# A genome-scale phylogeny of Fungi; insights into early evolution, radiations, and the relationship between taxonomy and phylogeny

**DOI:** 10.1101/2020.08.23.262857

**Authors:** Yuanning Li, Jacob L. Steenwyk, Ying Chang, Yan Wang, Timothy Y. James, Jason E. Stajich, Joseph W. Spatafora, Marizeth Groenewald, Casey W. Dunn, Chris Todd Hittinger, Xing-Xing Shen, Antonis Rokas

## Abstract

Phylogenomic studies based on genome-scale amounts of data have greatly improved understanding of the tree of life. Despite their diversity, ecological significance, and biomedical and industrial importance, large-scale phylogenomic studies of Fungi are lacking. Furthermore, several evolutionary relationships among major fungal lineages remain controversial, especially those at the base of the fungal phylogeny. To begin filling these gaps and assess progress toward a genome-scale phylogeny of the entire fungal kingdom, we compiled a phylogenomic data matrix of 290 genes from the genomes of 1,644 fungal species that includes representatives from most major fungal lineages; we also compiled 11 additional data matrices by subsampling genes or taxa based on filtering criteria previously shown to improve phylogenomic inference. Analyses of these 12 data matrices using concatenation- and coalescent-based approaches yielded a robust phylogeny of the kingdom in which ∼85% of internal branches were congruent across data matrices and approaches used. We found support for several relationships that have been historically contentious (e.g., for the placement of Wallemiomycotina (Basidiomycota), as sister to Agaricomycotina), as well as evidence for polytomies likely stemming from episodes of ancient diversification (e.g., at the base of Basidiomycota). By examining the relative evolutionary divergence of taxonomic groups of equivalent rank, we found that fungal taxonomy is broadly aligned with genome sequence divergence, but also identified lineages, such as the subphylum Saccharomycotina, where current taxonomic circumscription does not fully account for their high levels of evolutionary divergence. Our results provide a robust phylogenomic framework to explore the tempo and mode of fungal evolution and directions for future fungal phylogenetic and taxonomic studies.

## Supplementary Table 1 for "A genome-scale phylogeny of Fungi; insights into early evolution, radiations, and the relationship between taxonomy and phylogeny"

### Sheet: 1104ascomycota
Table S1. Taxonomy, strain ID, and source information of 1,672 fungi genomes.															Table S1. Taxonomy, strain ID, and source information of 1,672 fungi genomes.
Order_id	old_taxonID_linked_genome_sequence	new_taxonID_in_Fig.1	No. Complete and single-copy	No. Complete and duplicated	No. Fragmented	Missing	No. Complete and single-copy(pct)	CUG_usage	#Organism Name linked to NCBI record	Strain linked to NCBI record	species linked to NCBI record	genus linked to NCBI record	family/clade linked to NCBI record	order linked to NCBI record	class linked to NCBI record	subphyum linked to NCBI record	phyum linked to NCBI record	Current species name in Mycobank	genus in Mycobank	family in Mycobank	order in Mycobank	class in Mycobank	subphylum in Mycobank	phylum in Mycobank	Assembly	Assembly	Pubmed_id	Submission date	Link	Note	Notes MG regarding family (yeast tax study)
1	Aspergillus_terreus	Aspergillus_terreus	120	1	101	68	41.3793	Leu	Aspergillus terreus	T3_Kankrej	Aspergillus terreus	Aspergillus	Aspergillaceae	Eurotiales	Eurotiomycetes	Pezizomycotina	Ascomycota	Aspergillus terreus	Aspergillus	Aspergillaceae	Eurotiales	Eurotiomycetes	Pezizomycotina	Ascomycota	GCA_002930435.1	GCA_002930435.1	NA	2018-01-05	ftp://ftp.ncbi.nlm.nih.gov/genomes/all/GCA/002/930/435/GCA_002930435.1_ASM293043v1/GCA_002930435.1_ASM293043v1_genomic.fna.gz
2	Verticillium_longisporum	Verticillium_longisporum	107	176	6	1	36.8966	Leu	Verticillium longisporum	VL1	Verticillium longisporum	Verticillium	Plectosphaerellaceae	Glomerellales	Sordariomycetes	Pezizomycotina	Ascomycota	Verticillium longisporum	Verticillium	Plectosphaerellaceae	Glomerellales	Sordariomycetes	Pezizomycotina	Ascomycota	GCA_001268145.1	GCA_001268145.1	NA	2015-05-12	ftp://ftp.ncbi.nlm.nih.gov/genomes/all/GCA/001/268/145/GCA_001268145.1_vl1.denovo.v1/GCA_001268145.1_vl1.denovo.v1_genomic.fna.gz
3	Cladosporium_sphaerospermum	Cladosporium_sphaerospermum	144	141	1	4	49.6552	Leu	Cladosporium sphaerospermum	IMV 00045	Cladosporium sphaerospermum	Cladosporium	Cladosporiaceae	Capnodiales	Dothideomycetes	Pezizomycotina	Ascomycota	Cladosporium sphaerospermum	Cladosporium	Cladosporiaceae	Capnodiales	Dothideomycetes	Pezizomycotina	Ascomycota	GCA_001931905.2	GCA_001931905.2	NA	2017-01-25	ftp://ftp.ncbi.nlm.nih.gov/genomes/all/GCA/001/931/905/GCA_001931905.2_ASM193190v2/GCA_001931905.2_ASM193190v2_genomic.fna.gz
4	Magnaporthe_oryzae	Pyricularia_oryzae	182	0	52	56	62.7586	Leu	Magnaporthe oryzae		Magnaporthe oryzae	Magnaporthe	Magnaporthaceae	Magnaporthales	Sordariomycetes	Pezizomycotina	Ascomycota	Pyricularia oryzae	Pyricularia	Pyriculariaceae	Magnaporthales	Sordariomycetes	Pezizomycotina	Ascomycota	GCA_900474375.1	GCA_900474375.1	32216010	2018-12-06	ftp://ftp.ncbi.nlm.nih.gov/genomes/all/GCA/900/474/375/GCA_900474375.1_CD156_genome/GCA_900474375.1_CD156_genome_genomic.fna.gz	Cell colored with yellow background denotes the discrepancy between NCBI and MycoBank
5	Rachicladosporium_sp._CCFEE_5018	Rachicladosporium_sp._CCFEE_5018	132	153	2	3	45.5172	Leu	Rachicladosporium sp. CCFEE 5018	CCFEE 5018	Rachicladosporium sp.	Rachicladosporium	Cladosporiaceae	Capnodiales	Dothideomycetes	Pezizomycotina	Ascomycota	NA	Rachicladosporium	Cladosporiaceae	Capnodiales	Dothideomycetes	Pezizomycotina	Ascomycota	GCA_002077045.2	GCA_002077045.2	28684563	2017-03-17	ftp://ftp.ncbi.nlm.nih.gov/genomes/all/GCA/002/077/045/GCA_002077045.2_ASM207704v2/GCA_002077045.2_ASM207704v2_genomic.fna.gz
6	Erysiphe_pisi	Erysiphe_pisi	167	1	79	43	57.5862	Leu	Erysiphe pisi		Erysiphe pisi	Erysiphe	Erysiphaceae	Erysiphales	Leotiomycetes	Pezizomycotina	Ascomycota	Erysiphe pisi	Erysiphe	Erysiphaceae	Erysiphales	Leotiomycetes	Pezizomycotina	Ascomycota	GCA_000208805.1	GCA_000208805.1	NA	2010-10-11	ftp://ftp.ncbi.nlm.nih.gov/genomes/all/GCA/000/208/805/GCA_000208805.1_ASM20880v1/GCA_000208805.1_ASM20880v1_genomic.fna.gz
7	Fusarium_azukicola	Neocosmospora_phaseoli_NRRL_54364	190	2	77	21	65.5172	Leu	Fusarium azukicola	NRRL 54364	Fusarium azukicola	Fusarium	Nectriaceae	Hypocreales	Sordariomycetes	Pezizomycotina	Ascomycota	Neocosmospora phaseoli	Neocosmospora	Nectriaceae	Hypocreales	Sordariomycetes	Pezizomycotina	Ascomycota	GCA_001680625.1	GCA_001680625.1	NA	2016-06-08	ftp://ftp.ncbi.nlm.nih.gov/genomes/all/GCA/001/680/625/GCA_001680625.1_ASM168062v1/GCA_001680625.1_ASM168062v1_genomic.fna.gz	Cell colored with yellow background denotes the discrepancy between NCBI and MycoBank
8	Monilinia_fructigena	Monilinia_fructigena	216	2	35	37	74.4828	Leu	Monilinia fructigena	Mfrg269	Monilinia fructigena	Monilinia	Sclerotiniaceae	Helotiales	Leotiomycetes	Pezizomycotina	Ascomycota	Monilinia fructigena	Monilinia	Sclerotiniaceae	Helotiales	Leotiomycetes	Pezizomycotina	Ascomycota	GCA_003260565.1	GCA_003260565.1	NA	2018-06-12	ftp://ftp.ncbi.nlm.nih.gov/genomes/all/GCA/003/260/565/GCA_003260565.1_ASM326056v1/GCA_003260565.1_ASM326056v1_genomic.fna.gz
9	Colletotrichum_godetiae	Colletotrichum_godetiae	191	1	9	89	65.8621	Leu	Colletotrichum godetiae	C184	Colletotrichum godetiae	Colletotrichum	Glomerellaceae	Glomerellales	Sordariomycetes	Pezizomycotina	Ascomycota	Colletotrichum godetiae	Colletotrichum	Glomerellaceae	Glomerellales	Sordariomycetes	Pezizomycotina	Ascomycota	GCA_001663355.1	GCA_001663355.1	NA	2016-04-28	ftp://ftp.ncbi.nlm.nih.gov/genomes/all/GCA/001/663/355/GCA_001663355.1_ASM166335v1/GCA_001663355.1_ASM166335v1_genomic.fna.gz
10	Fusarium_brasiliense	Neocosmospora_phaseoli_NRRL_31757	218	1	58	13	75.1724	Leu	Fusarium brasiliense	NRRL 31757	Fusarium brasiliense	Fusarium	Nectriaceae	Hypocreales	Sordariomycetes	Pezizomycotina	Ascomycota	Neocosmospora phaseoli	Neocosmospora	Nectriaceae	Hypocreales	Sordariomycetes	Pezizomycotina	Ascomycota	GCA_001680685.1	GCA_001680685.1	NA	2016-06-08	ftp://ftp.ncbi.nlm.nih.gov/genomes/all/GCA/001/680/685/GCA_001680685.1_ASM168068v1/GCA_001680685.1_ASM168068v1_genomic.fna.gz	Cell colored with yellow background denotes the discrepancy between NCBI and MycoBank
11	Aspergillus_parasiticus	Aspergillus_parasiticus	201	1	16	72	69.3103	Leu	Aspergillus parasiticus	1968-05-01	Aspergillus parasiticus	Aspergillus	Aspergillaceae	Eurotiales	Eurotiomycetes	Pezizomycotina	Ascomycota	Aspergillus parasiticus	Aspergillus	Aspergillaceae	Eurotiales	Eurotiomycetes	Pezizomycotina	Ascomycota	GCA_001576805.1	GCA_001576805.1	27081142	2016-02-10	ftp://ftp.ncbi.nlm.nih.gov/genomes/all/GCA/001/576/805/GCA_001576805.1_ASM157680v1/GCA_001576805.1_ASM157680v1_genomic.fna.gz
12	Fusarium_virguliforme	Neocosmospora_phaseoli_NRRL_34551	219	5	55	11	75.5172	Leu	Fusarium virguliforme	NRRL 34551	Fusarium virguliforme	Fusarium	Nectriaceae	Hypocreales	Sordariomycetes	Pezizomycotina	Ascomycota	Neocosmospora phaseoli	Neocosmospora	Nectriaceae	Hypocreales	Sordariomycetes	Pezizomycotina	Ascomycota	GCA_001680525.1	GCA_001680525.1	NA	2016-06-08	ftp://ftp.ncbi.nlm.nih.gov/genomes/all/GCA/001/680/525/GCA_001680525.1_ASM168052v1/GCA_001680525.1_ASM168052v1_genomic.fna.gz	Cell colored with yellow background denotes the discrepancy between NCBI and MycoBank
13	Pseudogymnoascus_sp._VKM_F-3775	Pseudogymnoascus_sp._VKM_F-3775	209	2	44	35	72.069	Leu	Pseudogymnoascus sp. VKM F-3775	VKM F-3775	Pseudogymnoascus sp.	Pseudogymnoascus	Pseudeurotiaceae	no_rank	Leotiomycetes	Pezizomycotina	Ascomycota	NA	Pseudogymnoascus	Pseudeurotiaceae	no_rank	Leotiomycetes	Pezizomycotina	Ascomycota	GCA_000750715.1	GCA_000750715.1	25994131	2014-07-14	ftp://ftp.ncbi.nlm.nih.gov/genomes/all/GCA/000/750/715/GCA_000750715.1_DG4/GCA_000750715.1_DG4_genomic.fna.gz
14	Drechslerella_stenobrocha	Drechslerella_stenobrocha	211	0	5	74	72.7586	Leu	Drechslerella stenobrocha 248	248	Drechslerella stenobrocha	Drechslerella	Orbiliaceae	Orbiliales	Orbiliomycetes	Pezizomycotina	Ascomycota	Drechslerella stenobrocha	Drechslerella	Orbiliaceae	Orbiliales	Orbiliomycetes	Pezizomycotina	Ascomycota	GCA_000525045.1	GCA_000525045.1	NA	2013-05-02	ftp://ftp.ncbi.nlm.nih.gov/genomes/all/GCA/000/525/045/GCA_000525045.1_DREv1/GCA_000525045.1_DREv1_genomic.fna.gz
15	Cetradonia_linearis	Cetradonia_linearis	206	1	10	73	71.0345	Leu	Cetradonia linearis	BA2	Cetradonia linearis	Cetradonia	Cetradoniaceae	Lecanorales	Lecanoromycetes	Pezizomycotina	Ascomycota	Cetradonia linearis	Cetradonia	Cladoniaceae	Lecanorales	Lecanoromycetes	Pezizomycotina	Ascomycota	GCA_003521265.1	GCA_003521265.1	30157288	2018-06-14	ftp://ftp.ncbi.nlm.nih.gov/genomes/all/GCA/003/521/265/GCA_003521265.1_NYBG_CetLin_1.0/GCA_003521265.1_NYBG_CetLin_1.0_genomic.fna.gz
16	Cryomyces_antarcticus	Cryomyces_antarcticus	235	1	38	16	81.0345	Leu	Cryomyces antarcticus CCFEE 534	CCFEE 534	Cryomyces antarcticus	Cryomyces	no_rank	no_rank	Dothideomycetes	Pezizomycotina	Ascomycota	Cryomyces antarcticus	Cryomyces	no_rank	no_rank	Dothideomycetes	Pezizomycotina	Ascomycota	GCA_000504465.1	GCA_000504465.1	25296285	2013-11-06	ftp://ftp.ncbi.nlm.nih.gov/genomes/all/GCA/000/504/465/GCA_000504465.1_CryAan1.0/GCA_000504465.1_CryAan1.0_genomic.fna.gz
17	Pleosporales_sp._UM_1110_2012	Pleosporales_sp._UM_1110_2012	252	0	29	9	86.8966	Leu	Pleosporales sp. UM 1110	UM 1110	Pleosporales sp.	no_rank	no_rank	Pleosporales	Dothideomycetes	Pezizomycotina	Ascomycota	NA	NA	no_rank	Pleosporales	Dothideomycetes	Pezizomycotina	Ascomycota	GCA_000263175.2	GCA_000263175.2	22645233	2012-03-28	ftp://ftp.ncbi.nlm.nih.gov/genomes/all/GCA/000/263/175/GCA_000263175.2_Pleo_1.0/GCA_000263175.2_Pleo_1.0_genomic.fna.gz
18	Magnaporthiopsis_poae	Magnaporthiopsis_poae	250	1	10	29	86.2069	Leu	Magnaporthiopsis poae ATCC 64411	ATCC 64411	Magnaporthiopsis poae	Magnaporthiopsis	Magnaporthaceae	Magnaporthales	Sordariomycetes	Pezizomycotina	Ascomycota	Magnaporthiopsis poae	Magnaporthiopsis	Magnaporthaceae	Magnaporthales	Sordariomycetes	Pezizomycotina	Ascomycota	GCA_000193285.1	GCA_000193285.1	NA	2010-05-10	ftp://ftp.ncbi.nlm.nih.gov/genomes/all/GCA/000/193/285/GCA_000193285.1_Mag_poae_ATCC_64411_V1/GCA_000193285.1_Mag_poae_ATCC_64411_V1_genomic.fna.gz
19	Madurella_mycetomatis	Madurella_mycetomatis	223	32	2	33	76.8966	Leu	Madurella mycetomatis	mm55	Madurella mycetomatis	Madurella	no_rank	Sordariales	Sordariomycetes	Pezizomycotina	Ascomycota	Madurella mycetomatis	Madurella	no_rank	Sordariales	Sordariomycetes	Pezizomycotina	Ascomycota	GCA_001275765.2	GCA_001275765.2	27231361	2016-01-28	ftp://ftp.ncbi.nlm.nih.gov/genomes/all/GCA/001/275/765/GCA_001275765.2_ASM127576v2/GCA_001275765.2_ASM127576v2_genomic.fna.gz
20	Cordyceps_confragosa	Cordyceps_confragosa	248	1	15	26	85.5172	Leu	Cordyceps confragosa	UM487	Cordyceps confragosa	Cordyceps	Cordycipitaceae	Hypocreales	Sordariomycetes	Pezizomycotina	Ascomycota	Cordyceps confragosa	Cordyceps	Cordycipitaceae	Hypocreales	Sordariomycetes	Pezizomycotina	Ascomycota	GCA_001653215.1	GCA_001653215.1	NA	2016-03-11	ftp://ftp.ncbi.nlm.nih.gov/genomes/all/GCA/001/653/215/GCA_001653215.1_ASM165321v1/GCA_001653215.1_ASM165321v1_genomic.fna.gz
21	Fusarium_circinatum	Fusarium_circinatum	248	4	24	14	85.5172	Leu	Fusarium circinatum	KS17	Fusarium circinatum	Fusarium	Nectriaceae	Hypocreales	Sordariomycetes	Pezizomycotina	Ascomycota	Fusarium circinatum	Fusarium	Nectriaceae	Hypocreales	Sordariomycetes	Pezizomycotina	Ascomycota	GCA_002894005.1	GCA_002894005.1	NA	2015-12-08	ftp://ftp.ncbi.nlm.nih.gov/genomes/all/GCA/002/894/005/GCA_002894005.1_ASM289400v1/GCA_002894005.1_ASM289400v1_genomic.fna.gz
22	Colletotrichum_acutatum	Colletotrichum_acutatum	240	1	6	43	82.7586	Leu	Colletotrichum acutatum	C71	Colletotrichum acutatum	Colletotrichum	Glomerellaceae	Glomerellales	Sordariomycetes	Pezizomycotina	Ascomycota	Colletotrichum acutatum	Colletotrichum	Glomerellaceae	Glomerellales	Sordariomycetes	Pezizomycotina	Ascomycota	GCA_001662755.1	GCA_001662755.1	NA	2016-03-18	ftp://ftp.ncbi.nlm.nih.gov/genomes/all/GCA/001/662/755/GCA_001662755.1_ASM166275v1/GCA_001662755.1_ASM166275v1_genomic.fna.gz
23	Morchella_eximia	Morchella_eximia	242	4	18	26	83.4483	Leu	Morchella eximia	MG90	Morchella eximia	Morchella	Morchellaceae	Pezizales	Pezizomycetes	Pezizomycotina	Ascomycota	Morchella eximia	Morchella	Morchellaceae	Pezizales	Pezizomycetes	Pezizomycotina	Ascomycota	GCA_003314645.1	GCA_003314645.1	29967427	2018-06-23	ftp://ftp.ncbi.nlm.nih.gov/genomes/all/GCA/003/314/645/GCA_003314645.1_ASM331464v1/GCA_003314645.1_ASM331464v1_genomic.fna.gz
24	Lanzia_echinophila	Lanzia_echinophila	249	1	23	17	85.8621	Leu	Lanzia echinophila	CBS 111548	Lanzia echinophila	Lanzia	Rutstroemiaceae	Helotiales	Leotiomycetes	Pezizomycotina	Ascomycota	Lanzia echinophila	Lanzia	Rutstroemiaceae	Helotiales	Leotiomycetes	Pezizomycotina	Ascomycota	GCA_000812885.1	GCA_000812885.1	NA	2014-12-12	ftp://ftp.ncbi.nlm.nih.gov/genomes/all/GCA/000/812/885/GCA_000812885.1_ASM81288v1/GCA_000812885.1_ASM81288v1_genomic.fna.gz
25	Rutstroemia_sydowiana	Rutstroemia_sydowiana	243	18	19	10	83.7931	Leu	Rutstroemia sydowiana	CBS 115975	Rutstroemia sydowiana	Rutstroemia	Rutstroemiaceae	Helotiales	Leotiomycetes	Pezizomycotina	Ascomycota	Rutstroemia sydowiana	Rutstroemia	Rutstroemiaceae	Helotiales	Leotiomycetes	Pezizomycotina	Ascomycota	GCA_000812895.1	GCA_000812895.1	NA	2014-12-12	ftp://ftp.ncbi.nlm.nih.gov/genomes/all/GCA/000/812/895/GCA_000812895.1_ASM81289v1/GCA_000812895.1_ASM81289v1_genomic.fna.gz
26	Hymenoscyphus_salicellus	Hymenoscyphus_salicellus	258	1	20	11	88.9655	Leu	Hymenoscyphus salicellus	CBS 111550	Hymenoscyphus salicellus	Hymenoscyphus	Helotiaceae	Helotiales	Leotiomycetes	Pezizomycotina	Ascomycota	Hymenoscyphus salicellus	Hymenoscyphus	Helotiaceae	Helotiales	Leotiomycetes	Pezizomycotina	Ascomycota	GCA_001414355.1	GCA_001414355.1	NA	2015-10-09	ftp://ftp.ncbi.nlm.nih.gov/genomes/all/GCA/001/414/355/GCA_001414355.1_ASM141435v1/GCA_001414355.1_ASM141435v1_genomic.fna.gz
27	Colletotrichum_musae	Colletotrichum_musae	267	1	19	3	92.069	Leu	Colletotrichum musae	GM20	Colletotrichum musae	Colletotrichum	Glomerellaceae	Glomerellales	Sordariomycetes	Pezizomycotina	Ascomycota	Colletotrichum musae	Colletotrichum	Glomerellaceae	Glomerellales	Sordariomycetes	Pezizomycotina	Ascomycota	GCA_002814275.1	GCA_002814275.1	NA	2017-09-30	ftp://ftp.ncbi.nlm.nih.gov/genomes/all/GCA/002/814/275/GCA_002814275.1_cmusae1.0/GCA_002814275.1_cmusae1.0_genomic.fna.gz
28	Pseudogymnoascus_sp._VKM_F-3557	Pseudogymnoascus_sp._VKM_F-3557	257	3	16	14	88.6207	Leu	Pseudogymnoascus sp. VKM F-3557	VKM F-3557	Pseudogymnoascus sp.	Pseudogymnoascus	Pseudeurotiaceae	no_rank	Leotiomycetes	Pezizomycotina	Ascomycota	NA	Pseudogymnoascus	Pseudeurotiaceae	no_rank	Leotiomycetes	Pezizomycotina	Ascomycota	GCA_000750665.1	GCA_000750665.1	25994131	2014-07-14	ftp://ftp.ncbi.nlm.nih.gov/genomes/all/GCA/000/750/665/GCA_000750665.1_DG3/GCA_000750665.1_DG3_genomic.fna.gz
29	Neurospora_pannonica	Neurospora_pannonica	257	0	18	15	88.6207	Leu	Neurospora pannonica FGSC 7221	FGSC 7221	Neurospora pannonica	Neurospora	Sordariaceae	Sordariales	Sordariomycetes	Pezizomycotina	Ascomycota	Neurospora pannonica	Neurospora	Sordariaceae	Sordariales	Sordariomycetes	Pezizomycotina	Ascomycota	GCA_000604225.2	GCA_000604225.2	24299411	2012-12-15	ftp://ftp.ncbi.nlm.nih.gov/genomes/all/GCA/000/604/225/GCA_000604225.2_NPAN1/GCA_000604225.2_NPAN1_genomic.fna.gz
30	Macrophomina_phaseolina	Macrophomina_phaseolina	247	0	7	36	85.1724	Leu	Macrophomina phaseolina	MO00014	Macrophomina phaseolina	Macrophomina	Botryosphaeriaceae	Botryosphaeriales	Dothideomycetes	Pezizomycotina	Ascomycota	Macrophomina phaseolina	Macrophomina	Botryosphaeriaceae	Botryosphaeriales	Dothideomycetes	Pezizomycotina	Ascomycota	GCA_001307885.1	GCA_001307885.1	NA	2015-08-05	ftp://ftp.ncbi.nlm.nih.gov/genomes/all/GCA/001/307/885/GCA_001307885.1_ASM130788v1/GCA_001307885.1_ASM130788v1_genomic.fna.gz
31	Clarireedia_homoeocarpa	Clarireedia_homoeocarpa	261	12	12	5	90	Leu	Clarireedia homoeocarpa	DRR9	Clarireedia homoeocarpa	Clarireedia	Rutstroemiaceae	Helotiales	Leotiomycetes	Pezizomycotina	Ascomycota	Clarireedia homoeocarpa	Clarireedia	Rutstroemiaceae	Helotiales	Leotiomycetes	Pezizomycotina	Ascomycota	GCA_002242835.1	GCA_002242835.1	NA	2015-09-15	ftp://ftp.ncbi.nlm.nih.gov/genomes/all/GCA/002/242/835/GCA_002242835.1_ASM224283v1/GCA_002242835.1_ASM224283v1_genomic.fna.gz
32	Fusarium_cuneirostrum	Neocosmospora_phaseoli_NRRL_31157	259	3	25	3	89.3103	Leu	Fusarium cuneirostrum	NRRL 31157	Fusarium cuneirostrum	Fusarium	Nectriaceae	Hypocreales	Sordariomycetes	Pezizomycotina	Ascomycota	Neocosmospora phaseoli	Neocosmospora	Nectriaceae	Hypocreales	Sordariomycetes	Pezizomycotina	Ascomycota	GCA_001680505.1	GCA_001680505.1	NA	2016-06-08	ftp://ftp.ncbi.nlm.nih.gov/genomes/all/GCA/001/680/505/GCA_001680505.1_ASM168050v1/GCA_001680505.1_ASM168050v1_genomic.fna.gz	Cell colored with yellow background denotes the discrepancy between NCBI and MycoBank
33	Pseudogymnoascus_sp._24MN13	Pseudogymnoascus_sp._24MN13	249	2	22	17	85.8621	Leu	Pseudogymnoascus sp. 24MN13	24MN13	Pseudogymnoascus sp.	Pseudogymnoascus	Pseudeurotiaceae	no_rank	Leotiomycetes	Pezizomycotina	Ascomycota	Pseudogymnoascus sp.	Pseudogymnoascus	Pseudeurotiaceae	no_rank	Leotiomycetes	Pezizomycotina	Ascomycota	GCA_001662595.1	GCA_001662595.1	29295979	2016-03-07	ftp://ftp.ncbi.nlm.nih.gov/genomes/all/GCA/001/662/595/GCA_001662595.1_ASM166259v1/GCA_001662595.1_ASM166259v1_genomic.fna.gz
34	Cordyceps_sp._RAO-2017	Cordyceps_sp._RAO-2017	256	0	20	14	88.2759	Leu	Cordyceps sp. RAO-2017	1346	Cordyceps sp.	Cordyceps	Cordycipitaceae	Hypocreales	Sordariomycetes	Pezizomycotina	Ascomycota	Cordyceps sp.	Cordyceps	Cordycipitaceae	Hypocreales	Sordariomycetes	Pezizomycotina	Ascomycota	GCA_002591385.1	GCA_002591385.1	NA	2017-06-13	ftp://ftp.ncbi.nlm.nih.gov/genomes/all/GCA/002/591/385/GCA_002591385.1_Hirsu2/GCA_002591385.1_Hirsu2_genomic.fna.gz
35	Chaetomium_cochliodes	Chaetomium_cochliodes	256	3	21	10	88.2759	Leu	Chaetomium cochliodes	CCM F-232	Chaetomium cochliodes	Chaetomium	Chaetomiaceae	Sordariales	Sordariomycetes	Pezizomycotina	Ascomycota	Chaetomium cochliodes	Chaetomium	Chaetomiaceae	Sordariales	Sordariomycetes	Pezizomycotina	Ascomycota	GCA_001752565.1	GCA_001752565.1	27739446	2016-04-28	ftp://ftp.ncbi.nlm.nih.gov/genomes/all/GCA/001/752/565/GCA_001752565.1_Ccoch_v1/GCA_001752565.1_Ccoch_v1_genomic.fna.gz
36	Cladosporium_cladosporioides	Cladosporium_cladosporioides	258	0	17	15	88.9655	Leu	Cladosporium cladosporioides	TYU	Cladosporium cladosporioides	Cladosporium	Cladosporiaceae	Capnodiales	Dothideomycetes	Pezizomycotina	Ascomycota	Cladosporium cladosporioides	Cladosporium	Cladosporiaceae	Capnodiales	Dothideomycetes	Pezizomycotina	Ascomycota	GCA_002901145.1	GCA_002901145.1	NA	2017-07-27	ftp://ftp.ncbi.nlm.nih.gov/genomes/all/GCA/002/901/145/GCA_002901145.1_ASM290114v1/GCA_002901145.1_ASM290114v1_genomic.fna.gz
37	Emmonsia_sp._CAC-2015a	Emmonsia_sp._CAC-2015a	262	3	15	10	90.3448	Leu	Emmonsia sp. CAC-2015a	CBS 136260	Emmonsia sp.	Emmonsia	Ajellomycetaceae	Onygenales	Eurotiomycetes	Pezizomycotina	Ascomycota	NA	Emmonsia	Ajellomycetaceae	Onygenales	Eurotiomycetes	Pezizomycotina	Ascomycota	GCA_001660665.1	GCA_001660665.1	NA	2015-07-02	ftp://ftp.ncbi.nlm.nih.gov/genomes/all/GCA/001/660/665/GCA_001660665.1_Emmo_afri_EA111/GCA_001660665.1_Emmo_afri_EA111_genomic.fna.gz
38	Pseudogymnoascus_sp._VKM_F-4246	Pseudogymnoascus_sp._VKM_F-4246	264	1	16	9	91.0345	Leu	Pseudogymnoascus sp. VKM F-4246	VKM F-4246	Pseudogymnoascus sp.	Pseudogymnoascus	Pseudeurotiaceae	no_rank	Leotiomycetes	Pezizomycotina	Ascomycota	NA	Pseudogymnoascus	Pseudeurotiaceae	no_rank	Leotiomycetes	Pezizomycotina	Ascomycota	GCA_000750735.1	GCA_000750735.1	25994131	2014-07-14	ftp://ftp.ncbi.nlm.nih.gov/genomes/all/GCA/000/750/735/GCA_000750735.1_DG5/GCA_000750735.1_DG5_genomic.fna.gz
39	Neurospora_terricola	Neurospora_terricola	259	0	13	18	89.3103	Leu	Neurospora terricola FGSC 1889	FGSC 1889	Neurospora terricola	Neurospora	Sordariaceae	Sordariales	Sordariomycetes	Pezizomycotina	Ascomycota	Neurospora terricola	Neurospora	Sordariaceae	Sordariales	Sordariomycetes	Pezizomycotina	Ascomycota	GCA_000604245.2	GCA_000604245.2	24299411	2012-12-15	ftp://ftp.ncbi.nlm.nih.gov/genomes/all/GCA/000/604/245/GCA_000604245.2_NTER1/GCA_000604245.2_NTER1_genomic.fna.gz
40	Magnaporthe_grisea	Magnaporthe_grisea	258	1	12	19	88.9655	Leu	Magnaporthe grisea	VO107	Magnaporthe grisea	Magnaporthe	Magnaporthaceae	Magnaporthales	Sordariomycetes	Pezizomycotina	Ascomycota	Magnaporthe grisea	Magnaporthe	Magnaporthaceae	Magnaporthales	Sordariomycetes	Pezizomycotina	Ascomycota	GCA_002924675.1	GCA_002924675.1	NA	2017-12-15	ftp://ftp.ncbi.nlm.nih.gov/genomes/all/GCA/002/924/675/GCA_002924675.1_ASM292467v1/GCA_002924675.1_ASM292467v1_genomic.fna.gz
41	Pseudogymnoascus_sp._VKM_F-3808	Pseudogymnoascus_sp._VKM_F-3808	269	3	10	8	92.7586	Leu	Pseudogymnoascus sp. VKM F-3808	VKM F-3808	Pseudogymnoascus sp.	Pseudogymnoascus	Pseudeurotiaceae	no_rank	Leotiomycetes	Pezizomycotina	Ascomycota	NA	Pseudogymnoascus	Pseudeurotiaceae	no_rank	Leotiomycetes	Pezizomycotina	Ascomycota	GCA_000750675.1	GCA_000750675.1	25994131	2014-07-14	ftp://ftp.ncbi.nlm.nih.gov/genomes/all/GCA/000/750/675/GCA_000750675.1_DG1/GCA_000750675.1_DG1_genomic.fna.gz
42	Fusarium_tucumaniae	Neocosmospora_phaseoli_NRRL_31096	264	1	24	1	91.0345	Leu	Fusarium tucumaniae	NRRL 31096	Fusarium tucumaniae	Fusarium	Nectriaceae	Hypocreales	Sordariomycetes	Pezizomycotina	Ascomycota	Neocosmospora phaseoli	Neocosmospora	Nectriaceae	Hypocreales	Sordariomycetes	Pezizomycotina	Ascomycota	GCA_001680535.1	GCA_001680535.1	NA	2016-06-08	ftp://ftp.ncbi.nlm.nih.gov/genomes/all/GCA/001/680/535/GCA_001680535.1_ASM168053v1/GCA_001680535.1_ASM168053v1_genomic.fna.gz	Cell colored with yellow background denotes the discrepancy between NCBI and MycoBank
43	Ramalina_peruviana	Ramalina_peruviana	263	3	5	19	90.6897	Leu	Ramalina peruviana	YAF0012	Ramalina peruviana	Ramalina	Ramalinaceae	Lecanorales	Lecanoromycetes	Pezizomycotina	Ascomycota	Ramalina peruviana	Ramalina	Ramalinaceae	Lecanorales	Lecanoromycetes	Pezizomycotina	Ascomycota	GCA_001956345.1	GCA_001956345.1	NA	2016-12-30	ftp://ftp.ncbi.nlm.nih.gov/genomes/all/GCA/001/956/345/GCA_001956345.1_RamPxa01_v1/GCA_001956345.1_RamPxa01_v1_genomic.fna.gz
44	Pseudogymnoascus_sp._VKM_F-4514_FW-929	Pseudogymnoascus_sp._VKM_F-4514_FW-929	264	3	11	12	91.0345	Leu	Pseudogymnoascus sp. VKM F-4514 (FW-929)	VKM F-4514 (FW-929)	Pseudogymnoascus sp.	Pseudogymnoascus	Pseudeurotiaceae	no_rank	Leotiomycetes	Pezizomycotina	Ascomycota	NA	Pseudogymnoascus	Pseudeurotiaceae	no_rank	Leotiomycetes	Pezizomycotina	Ascomycota	GCA_000750795.1	GCA_000750795.1	25994131	2014-07-14	ftp://ftp.ncbi.nlm.nih.gov/genomes/all/GCA/000/750/795/GCA_000750795.1_DG8/GCA_000750795.1_DG8_genomic.fna.gz
45	Gaeumannomyces_sp._JS-464	Gaeumannomyces_sp._JS-464	266	0	9	15	91.7241	Leu	Gaeumannomyces sp. JS-464	JS-464	Gaeumannomyces sp.	Gaeumannomyces	Magnaporthaceae	Magnaporthales	Sordariomycetes	Pezizomycotina	Ascomycota	NA	Gaeumannomyces	Magnaporthaceae	Magnaporthales	Sordariomycetes	Pezizomycotina	Ascomycota	GCA_002197995.1	GCA_002197995.1	NA	2017-01-26	ftp://ftp.ncbi.nlm.nih.gov/genomes/all/GCA/002/197/995/GCA_002197995.1_ASM219799v1/GCA_002197995.1_ASM219799v1_genomic.fna.gz
46	Trichoderma_longibrachiatum	Trichoderma_longibrachiatum	267	0	10	13	92.069	Leu	Trichoderma longibrachiatum ATCC 18648	ATCC 18648	Trichoderma longibrachiatum	Trichoderma	Hypocreaceae	Hypocreales	Sordariomycetes	Pezizomycotina	Ascomycota	Trichoderma longibrachiatum	Trichoderma	Hypocreaceae	Hypocreales	Sordariomycetes	Pezizomycotina	Ascomycota	GCA_003025155.1	GCA_003025155.1	NA	2016-07-08	ftp://ftp.ncbi.nlm.nih.gov/genomes/all/GCA/003/025/155/GCA_003025155.1_Trilo3/GCA_003025155.1_Trilo3_genomic.fna.gz
47	Pseudogymnoascus_sp._VKM_F-4513_FW-928	Pseudogymnoascus_sp._VKM_F-4513_FW-928	268	2	13	7	92.4138	Leu	Pseudogymnoascus sp. VKM F-4513 (FW-928)	VKM F-4513 (FW-928)	Pseudogymnoascus sp.	Pseudogymnoascus	Pseudeurotiaceae	no_rank	Leotiomycetes	Pezizomycotina	Ascomycota	NA	Pseudogymnoascus	Pseudeurotiaceae	no_rank	Leotiomycetes	Pezizomycotina	Ascomycota	GCA_000750755.1	GCA_000750755.1	25994131	2014-07-14	ftp://ftp.ncbi.nlm.nih.gov/genomes/all/GCA/000/750/755/GCA_000750755.1_DG7/GCA_000750755.1_DG7_genomic.fna.gz
48	Colletotrichum_sp._JS-367	Colletotrichum_sp._JS-367	258	4	19	9	88.9655	Leu	Colletotrichum sp. JS-367	JS-367	Colletotrichum sp.	Colletotrichum	Glomerellaceae	Glomerellales	Sordariomycetes	Pezizomycotina	Ascomycota	NA	Colletotrichum	Glomerellaceae	Glomerellales	Sordariomycetes	Pezizomycotina	Ascomycota	GCA_003122705.1	GCA_003122705.1	NA	2017-01-26	ftp://ftp.ncbi.nlm.nih.gov/genomes/all/GCA/003/122/705/GCA_003122705.1_ASM312270v1/GCA_003122705.1_ASM312270v1_genomic.fna.gz
49	Morchella_septimelata	Morchella_septimelata	263	4	12	11	90.6897	Leu	Morchella septimelata	MG91	Morchella septimelata	Morchella	Morchellaceae	Pezizales	Pezizomycetes	Pezizomycotina	Ascomycota	Morchella septimelata	Morchella	Morchellaceae	Pezizales	Pezizomycetes	Pezizomycotina	Ascomycota	GCA_003313775.1	GCA_003313775.1	29967427	2018-06-19	ftp://ftp.ncbi.nlm.nih.gov/genomes/all/GCA/003/313/775/GCA_003313775.1_ASM331377v1/GCA_003313775.1_ASM331377v1_genomic.fna.gz
50	Cordyceps_farinosa	Cordyceps_farinosa	272	4	5	9	93.7931	Leu	Cordyceps farinosa	KACC 47486	Cordyceps farinosa	Cordyceps	Cordycipitaceae	Hypocreales	Sordariomycetes	Pezizomycotina	Ascomycota	Cordyceps farinosa	Cordyceps	Cordycipitaceae	Hypocreales	Sordariomycetes	Pezizomycotina	Ascomycota	GCA_003025275.1	GCA_003025275.1	NA	2016-03-08	ftp://ftp.ncbi.nlm.nih.gov/genomes/all/GCA/003/025/275/GCA_003025275.1_ASM302527v1/GCA_003025275.1_ASM302527v1_genomic.fna.gz
51	Rutstroemia_sp._NJR-2017a_BVV2	Rutstroemia_sp._NJR-2017a_BVV2	265	22	0	3	91.3793	Leu	Rutstroemia sp. NJR-2017a BVV2	NJR-2017a BVV2	Rutstroemia sp.	Rutstroemia	Rutstroemiaceae	Helotiales	Leotiomycetes	Pezizomycotina	Ascomycota	NA	Rutstroemia	Rutstroemiaceae	Helotiales	Leotiomycetes	Pezizomycotina	Ascomycota	GCA_002946415.1	GCA_002946415.1	NA	2018-01-10	ftp://ftp.ncbi.nlm.nih.gov/genomes/all/GCA/002/946/415/GCA_002946415.1_ASM294641v1/GCA_002946415.1_ASM294641v1_genomic.fna.gz
52	Cladonia_uncialis	Cladonia_uncialis	268	0	7	15	92.4138	Leu	Cladonia uncialis	Normore 8774	Cladonia uncialis	Cladonia	Cladoniaceae	Lecanorales	Lecanoromycetes	Pezizomycotina	Ascomycota	Cladonia uncialis	Cladonia	Cladoniaceae	Lecanorales	Lecanoromycetes	Pezizomycotina	Ascomycota	GCA_002927785.1	GCA_002927785.1	NA	2018-02-09	ftp://ftp.ncbi.nlm.nih.gov/genomes/all/GCA/002/927/785/GCA_002927785.1_ASM292778v1/GCA_002927785.1_ASM292778v1_genomic.fna.gz
53	Trichophyton_equinum	Trichophyton_equinum	270	1	8	11	93.1034	Leu	Trichophyton equinum CBS 127.97	CBS 127.97	Trichophyton equinum	Trichophyton	Arthrodermataceae	Onygenales	Eurotiomycetes	Pezizomycotina	Ascomycota	Trichophyton equinum	Trichophyton	Arthrodermataceae	Onygenales	Eurotiomycetes	Pezizomycotina	Ascomycota	GCA_000151175.1	GCA_000151175.1	NA	2008-10-07	ftp://ftp.ncbi.nlm.nih.gov/genomes/all/GCA/000/151/175/GCA_000151175.1_ASM15117v1/GCA_000151175.1_ASM15117v1_genomic.fna.gz
54	Pseudogymnoascus_sp._VKM_F-4281_FW-2241	Pseudogymnoascus_sp._VKM_F-4281_FW-2241	272	1	11	6	93.7931	Leu	Pseudogymnoascus sp. VKM F-4281 (FW-2241)	VKM F-4281 (FW-2241)	Pseudogymnoascus sp.	Pseudogymnoascus	Pseudeurotiaceae	no_rank	Leotiomycetes	Pezizomycotina	Ascomycota	NA	Pseudogymnoascus	Pseudeurotiaceae	no_rank	Leotiomycetes	Pezizomycotina	Ascomycota	GCA_000750745.1	GCA_000750745.1	25994131	2014-07-14	ftp://ftp.ncbi.nlm.nih.gov/genomes/all/GCA/000/750/745/GCA_000750745.1_DG6/GCA_000750745.1_DG6_genomic.fna.gz
55	Penicillium_carneum	Penicillium_carneum	266	18	5	1	91.7241	Leu	Penicillium carneum LCP05634	LCP05634	Penicillium carneum	Penicillium	Aspergillaceae	Eurotiales	Eurotiomycetes	Pezizomycotina	Ascomycota	Penicillium carneum	Penicillium	Aspergillaceae	Eurotiales	Eurotiomycetes	Pezizomycotina	Ascomycota	GCA_000577495.1	GCA_000577495.1	NA	2013-12-18	ftp://ftp.ncbi.nlm.nih.gov/genomes/all/GCA/000/577/495/GCA_000577495.1_PCARLCP05634_20131217/GCA_000577495.1_PCARLCP05634_20131217_genomic.fna.gz
56	Tuber_magnatum	Tuber_magnatum	273	3	8	6	94.1379	Leu	Tuber magnatum	091103-1	Tuber magnatum	Tuber	Tuberaceae	Pezizales	Pezizomycetes	Pezizomycotina	Ascomycota	Tuber magnatum	Tuber	Tuberaceae	Pezizales	Pezizomycetes	Pezizomycotina	Ascomycota	GCA_003182015.1	GCA_003182015.1	NA	2018-03-27	ftp://ftp.ncbi.nlm.nih.gov/genomes/all/GCA/003/182/015/GCA_003182015.1_ASM318201v1/GCA_003182015.1_ASM318201v1_genomic.fna.gz
57	Sporothrix_pallida	Sporothrix_pallida	264	2	1	23	91.0345	Leu	Sporothrix pallida	SPA8	Sporothrix pallida	Sporothrix	Ophiostomataceae	Ophiostomatales	Sordariomycetes	Pezizomycotina	Ascomycota	Sporothrix pallida	Sporothrix	Ophiostomataceae	Ophiostomatales	Sordariomycetes	Pezizomycotina	Ascomycota	GCA_000710705.2	GCA_000710705.2	27034494	2016-01-18	ftp://ftp.ncbi.nlm.nih.gov/genomes/all/GCA/000/710/705/GCA_000710705.2_ASM71070v2/GCA_000710705.2_ASM71070v2_genomic.fna.gz
58	Aspergillus_sclerotiorum	Aspergillus_sclerotiorum	271	1	11	7	93.4483	Leu	Aspergillus sclerotiorum	HBR18	Aspergillus sclerotiorum	Aspergillus	Aspergillaceae	Eurotiales	Eurotiomycetes	Pezizomycotina	Ascomycota	Aspergillus sclerotiorum	Aspergillus	Aspergillaceae	Eurotiales	Eurotiomycetes	Pezizomycotina	Ascomycota	GCA_000530345.1	GCA_000530345.1	NA	2014-01-09	ftp://ftp.ncbi.nlm.nih.gov/genomes/all/GCA/000/530/345/GCA_000530345.1_HBR18v1/GCA_000530345.1_HBR18v1_genomic.fna.gz
59	Leptographium_procerum	Leptographium_procerum	277	1	7	5	95.5172	Leu	Leptographium procerum	CMW34542	Leptographium procerum	Leptographium	Ophiostomataceae	Ophiostomatales	Sordariomycetes	Pezizomycotina	Ascomycota	Leptographium procerum	Leptographium	Ophiostomataceae	Ophiostomatales	Sordariomycetes	Pezizomycotina	Ascomycota	GCA_000806385.1	GCA_000806385.1	25734036	2014-10-07	ftp://ftp.ncbi.nlm.nih.gov/genomes/all/GCA/000/806/385/GCA_000806385.1_ASM80638v1/GCA_000806385.1_ASM80638v1_genomic.fna.gz
60	Chaetomium_globosum	Chaetomium_globosum	271	1	4	14	93.4483	Leu	Chaetomium globosum CBS 148.51	CBS 148.51	Chaetomium globosum	Chaetomium	Chaetomiaceae	Sordariales	Sordariomycetes	Pezizomycotina	Ascomycota	Chaetomium globosum	Chaetomium	Chaetomiaceae	Sordariales	Sordariomycetes	Pezizomycotina	Ascomycota	GCA_000143365.1	GCA_000143365.1	NA	2010-07-13	ftp://ftp.ncbi.nlm.nih.gov/genomes/all/GCA/000/143/365/GCA_000143365.1_ASM14336v1/GCA_000143365.1_ASM14336v1_genomic.fna.gz
61	Xylaria_longipes	Xylaria_longipes	268	2	6	14	92.4138	Leu	Xylaria longipes	IHI A66	Xylaria longipes	Xylaria	Xylariaceae	Xylariales	Sordariomycetes	Pezizomycotina	Ascomycota	Xylaria longipes	Xylaria	Xylariaceae	Xylariales	Sordariomycetes	Pezizomycotina	Ascomycota	GCA_003426265.1	GCA_003426265.1	NA	2019-01-23	ftp://ftp.ncbi.nlm.nih.gov/genomes/all/GCA/003/426/265/GCA_003426265.1_ASM342626v1/GCA_003426265.1_ASM342626v1_genomic.fna.gz
62	Huntiella_omanensis	Huntiella_omanensis	272	0	7	11	93.7931	Leu	Huntiella omanensis	CMW 11056	Huntiella omanensis	Huntiella	Ceratocystidaceae	Microascales	Sordariomycetes	Pezizomycotina	Ascomycota	Huntiella omanensis	Huntiella	Ceratocystidaceae	Microascales	Sordariomycetes	Pezizomycotina	Ascomycota	GCA_000833645.1	GCA_000833645.1	25734036	2014-11-03	ftp://ftp.ncbi.nlm.nih.gov/genomes/all/GCA/000/833/645/GCA_000833645.1_ASM83364v1/GCA_000833645.1_ASM83364v1_genomic.fna.gz
63	Coniochaeta_hoffmannii	Coniochaeta_hoffmannii	271	0	11	8	93.4483	Leu	Coniochaeta hoffmannii	CBS 245.38	Coniochaeta hoffmannii	Coniochaeta	Coniochaetaceae	Coniochaetales	Sordariomycetes	Pezizomycotina	Ascomycota	Coniochaeta hoffmannii	Coniochaeta	Coniochaetaceae	Coniochaetales	Sordariomycetes	Pezizomycotina	Ascomycota	GCA_002798055.1	GCA_002798055.1	NA	2017-09-27	ftp://ftp.ncbi.nlm.nih.gov/genomes/all/GCA/002/798/055/GCA_002798055.1_ASM279805v1/GCA_002798055.1_ASM279805v1_genomic.fna.gz
64	Ceratocystiopsis_brevicomis	Ceratocystiopsis_brevicomis	275	1	6	8	94.8276	Leu	Ceratocystiopsis brevicomis	CBS 137839	Ceratocystiopsis brevicomis	Ceratocystiopsis	Ophiostomataceae	Ophiostomatales	Sordariomycetes	Pezizomycotina	Ascomycota	Ceratocystiopsis brevicomis	Ceratocystiopsis	Ophiostomataceae	Ophiostomatales	Sordariomycetes	Pezizomycotina	Ascomycota	GCA_002778105.1	GCA_002778105.1	29087025	2017-09-26	ftp://ftp.ncbi.nlm.nih.gov/genomes/all/GCA/002/778/105/GCA_002778105.1_ASM277810v1/GCA_002778105.1_ASM277810v1_genomic.fna.gz
65	Cercospora_canescens	Cercospora_canescens	270	0	14	6	93.1034	Leu	Cercospora canescens BHU	BHU	Cercospora canescens	Cercospora	Mycosphaerellaceae	Capnodiales	Dothideomycetes	Pezizomycotina	Ascomycota	Cercospora canescens	Cercospora	Mycosphaerellaceae	Capnodiales	Dothideomycetes	Pezizomycotina	Ascomycota	GCA_000347735.1	GCA_000347735.1	NA	2012-12-17	ftp://ftp.ncbi.nlm.nih.gov/genomes/all/GCA/000/347/735/GCA_000347735.1_C_canescens_MTCC-10836_BHU_v01/GCA_000347735.1_C_canescens_MTCC-10836_BHU_v01_genomic.fna.gz
66	Stagonosporopsis_tanaceti	Stagonosporopsis_tanaceti	276	0	10	4	95.1724	Leu	Stagonosporopsis tanaceti	CBS 131484, CBS 131485, TAS 55503, DAR 70020	Stagonosporopsis tanaceti	Stagonosporopsis	Didymellaceae	Pleosporales	Dothideomycetes	Pezizomycotina	Ascomycota	Stagonosporopsis tanaceti	Stagonosporopsis	Didymellaceae	Pleosporales	Dothideomycetes	Pezizomycotina	Ascomycota	GCA_000812845.1	GCA_000812845.1	25937067	2014-11-29	ftp://ftp.ncbi.nlm.nih.gov/genomes/all/GCA/000/812/845/GCA_000812845.1_ASM81284v1/GCA_000812845.1_ASM81284v1_genomic.fna.gz
67	Pseudogymnoascus_sp._VKM_F-4520_FW-2644	Pseudogymnoascus_sp._VKM_F-4520_FW-2644	273	4	7	6	94.1379	Leu	Pseudogymnoascus sp. VKM F-4520 (FW-2644)	VKM F-4520 (FW-2644)	Pseudogymnoascus sp.	Pseudogymnoascus	Pseudeurotiaceae	no_rank	Leotiomycetes	Pezizomycotina	Ascomycota	Pseudogymnoascus sp.	Pseudogymnoascus	Pseudeurotiaceae	no_rank	Leotiomycetes	Pezizomycotina	Ascomycota	GCA_000750995.1	GCA_000750995.1	25994131	2014-07-14	ftp://ftp.ncbi.nlm.nih.gov/genomes/all/GCA/000/750/995/GCA_000750995.1_DG39/GCA_000750995.1_DG39_genomic.fna.gz
68	Juglanconis_juglandina	Juglanconis_juglandina	274	0	5	11	94.4828	Leu	Juglanconis juglandina	CBS 121083	Juglanconis juglandina	Juglanconis	Juglanconidaceae	Diaporthales	Sordariomycetes	Pezizomycotina	Ascomycota	Juglanconis juglandina	Juglanconis	Juglanconidaceae	Diaporthales	Sordariomycetes	Pezizomycotina	Ascomycota	GCA_003012975.1	GCA_003012975.1	NA	2017-02-07	ftp://ftp.ncbi.nlm.nih.gov/genomes/all/GCA/003/012/975/GCA_003012975.1_ASM301297v1/GCA_003012975.1_ASM301297v1_genomic.fna.gz
69	Umbilicaria_pustulata	Lasallia_pustulata	281	2	2	5	96.8966	Leu	Umbilicaria pustulata		Umbilicaria pustulata	Umbilicaria	Umbilicariaceae	Umbilicariales	Lecanoromycetes	Pezizomycotina	Ascomycota	Lasallia pustulata	Lasallia	Umbilicariaceae	Umbilicariales	Lecanoromycetes	Pezizomycotina	Ascomycota	GCA_900169345.1	GCA_900169345.1	NA	2017-03-08	ftp://ftp.ncbi.nlm.nih.gov/genomes/all/GCA/900/169/345/GCA_900169345.1_Lasallia_pustulata_v1/GCA_900169345.1_Lasallia_pustulata_v1_genomic.fna.gz	Cell colored with yellow background denotes the discrepancy between NCBI and MycoBank
70	Phialophora_attae	Phialophora_attae	274	0	7	9	94.4828	Leu	Phialophora attae	CBS 131958	Phialophora attae	Phialophora	Herpotrichiellaceae	Chaetothyriales	Eurotiomycetes	Pezizomycotina	Ascomycota	Phialophora attae	Phialophora	Herpotrichiellaceae	Chaetothyriales	Eurotiomycetes	Pezizomycotina	Ascomycota	GCA_001299255.1	GCA_001299255.1	26586868	2015-06-18	ftp://ftp.ncbi.nlm.nih.gov/genomes/all/GCA/001/299/255/GCA_001299255.1_ASM129925v1/GCA_001299255.1_ASM129925v1_genomic.fna.gz
71	Fusarium_phaseoli	Neocosmospora_phaseoli_NRRL_31156	273	3	12	2	94.1379	Leu	Fusarium phaseoli	NRRL 31156	Fusarium phaseoli	Fusarium	Nectriaceae	Hypocreales	Sordariomycetes	Pezizomycotina	Ascomycota	Neocosmospora phaseoli	Neocosmospora	Nectriaceae	Hypocreales	Sordariomycetes	Pezizomycotina	Ascomycota	GCA_001680515.1	GCA_001680515.1	NA	2016-06-08	ftp://ftp.ncbi.nlm.nih.gov/genomes/all/GCA/001/680/515/GCA_001680515.1_ASM168051v1/GCA_001680515.1_ASM168051v1_genomic.fna.gz	Cell colored with yellow background denotes the discrepancy between NCBI and MycoBank
72	Ilyonectria_mors-panacis	Ilyonectria_mors-panacis	278	1	4	7	95.8621	Leu	Ilyonectria mors-panacis	g3b	Ilyonectria mors-panacis	Ilyonectria	Nectriaceae	Hypocreales	Sordariomycetes	Pezizomycotina	Ascomycota	Ilyonectria mors-panacis	Ilyonectria	no_rank	Hypocreales	Sordariomycetes	Pezizomycotina	Ascomycota	GCA_002991585.1	GCA_002991585.1	NA	2018-01-22	ftp://ftp.ncbi.nlm.nih.gov/genomes/all/GCA/002/991/585/GCA_002991585.1_ASM299158v1/GCA_002991585.1_ASM299158v1_genomic.fna.gz
73	Ascosphaera_apis	Ascosphaera_apis	272	0	9	9	93.7931	Leu	Ascosphaera apis ARSEF 7405	ARSEF 7405	Ascosphaera apis	Ascosphaera	Ascosphaeraceae	Onygenales	Eurotiomycetes	Pezizomycotina	Ascomycota	Ascosphaera apis	Ascosphaera	Ascosphaeraceae	Onygenales	Eurotiomycetes	Pezizomycotina	Ascomycota	GCA_001636715.1	GCA_001636715.1	27071652	2013-12-03	ftp://ftp.ncbi.nlm.nih.gov/genomes/all/GCA/001/636/715/GCA_001636715.1_AAP_1.0/GCA_001636715.1_AAP_1.0_genomic.fna.gz
74	Cordyceps_militaris	Cordyceps_militaris	276	1	3	10	95.1724	Leu	Cordyceps militaris	1	Cordyceps militaris	Cordyceps	Cordycipitaceae	Hypocreales	Sordariomycetes	Pezizomycotina	Ascomycota	Cordyceps militaris	Cordyceps	Cordycipitaceae	Hypocreales	Sordariomycetes	Pezizomycotina	Ascomycota	GCA_003332165.1	GCA_003332165.1	NA	2016-07-11	ftp://ftp.ncbi.nlm.nih.gov/genomes/all/GCA/003/332/165/GCA_003332165.1_ASM333216v1/GCA_003332165.1_ASM333216v1_genomic.fna.gz
75	Hypoxylon_pulicicidum	Hypoxylon_pulicicidum	271	0	3	16	93.4483	Leu	Hypoxylon pulicicidum	MF5954	Hypoxylon pulicicidum	Hypoxylon	Hypoxylaceae	Xylariales	Sordariomycetes	Pezizomycotina	Ascomycota	Hypoxylon pulicicidum	Hypoxylon	Hypoxylaceae	Xylariales	Sordariomycetes	Pezizomycotina	Ascomycota	GCA_002775035.1	GCA_002775035.1	NA	2017-10-18	ftp://ftp.ncbi.nlm.nih.gov/genomes/all/GCA/002/775/035/GCA_002775035.1_ASM277503v1/GCA_002775035.1_ASM277503v1_genomic.fna.gz
76	Elaphomyces_granulatus	Elaphomyces_granulatus	273	4	2	11	94.1379	Leu	Elaphomyces granulatus	OSC145934	Elaphomyces granulatus	Elaphomyces	Elaphomycetaceae	Eurotiales	Eurotiomycetes	Pezizomycotina	Ascomycota	Elaphomyces granulatus	Elaphomyces	Elaphomycetaceae	Elaphomycetales	Eurotiomycetes	Pezizomycotina	Ascomycota	GCA_002240705.1	GCA_002240705.1	25753751	2016-01-20	ftp://ftp.ncbi.nlm.nih.gov/genomes/all/GCA/002/240/705/GCA_002240705.1_PX439/GCA_002240705.1_PX439_genomic.fna.gz
77	Tuber_calosporum	Tuber_calosporum	278	1	4	7	95.8621	Leu	Tuber calosporum	MG102	Tuber calosporum	Tuber	Tuberaceae	Pezizales	Pezizomycetes	Pezizomycotina	Ascomycota	Tuber calosporum	Tuber	Tuberaceae	Pezizales	Pezizomycetes	Pezizomycotina	Ascomycota	GCA_003316355.1	GCA_003316355.1	29967427	2018-05-02	ftp://ftp.ncbi.nlm.nih.gov/genomes/all/GCA/003/316/355/GCA_003316355.1_ASM331635v1/GCA_003316355.1_ASM331635v1_genomic.fna.gz
78	Pseudogymnoascus_sp._04NY16	Pseudogymnoascus_sp._04NY16	272	1	9	8	93.7931	Leu	Pseudogymnoascus sp. 04NY16	04NY16	Pseudogymnoascus sp.	Pseudogymnoascus	Pseudeurotiaceae	no_rank	Leotiomycetes	Pezizomycotina	Ascomycota	NA	Pseudogymnoascus	Pseudeurotiaceae	no_rank	Leotiomycetes	Pezizomycotina	Ascomycota	GCA_001630575.1	GCA_001630575.1	NA	2015-11-09	ftp://ftp.ncbi.nlm.nih.gov/genomes/all/GCA/001/630/575/GCA_001630575.1_ASM163057v1/GCA_001630575.1_ASM163057v1_genomic.fna.gz
79	Pseudogymnoascus_sp._VKM_F-4515_FW-2607	Pseudogymnoascus_sp._VKM_F-4515_FW-2607	277	1	4	8	95.5172	Leu	Pseudogymnoascus sp. VKM F-4515 (FW-2607)	VKM F-4515 (FW-2607)	Pseudogymnoascus sp.	Pseudogymnoascus	Pseudeurotiaceae	no_rank	Leotiomycetes	Pezizomycotina	Ascomycota	NA	Pseudogymnoascus	Pseudeurotiaceae	no_rank	Leotiomycetes	Pezizomycotina	Ascomycota	GCA_000750805.1	GCA_000750805.1	25994131	2014-07-14	ftp://ftp.ncbi.nlm.nih.gov/genomes/all/GCA/000/750/805/GCA_000750805.1_DG10/GCA_000750805.1_DG10_genomic.fna.gz
80	Tuber_umbilicatum	Tuber_umbilicatum	277	3	6	4	95.5172	Leu	Tuber umbilicatum	MG104	Tuber umbilicatum	Tuber	Tuberaceae	Pezizales	Pezizomycetes	Pezizomycotina	Ascomycota	Tuber umbilicatum	Tuber	Tuberaceae	Pezizales	Pezizomycetes	Pezizomycotina	Ascomycota	GCA_003313605.1	GCA_003313605.1	29967427	2018-06-19	ftp://ftp.ncbi.nlm.nih.gov/genomes/all/GCA/003/313/605/GCA_003313605.1_ASM331360v1/GCA_003313605.1_ASM331360v1_genomic.fna.gz
81	Pseudogymnoascus_sp._VKM_F-4517_FW-2822	Pseudogymnoascus_sp._VKM_F-4517_FW-2822	275	1	6	8	94.8276	Leu	Pseudogymnoascus sp. VKM F-4517 (FW-2822)	VKM F-4517 (FW-2822)	Pseudogymnoascus sp.	Pseudogymnoascus	Pseudeurotiaceae	no_rank	Leotiomycetes	Pezizomycotina	Ascomycota	NA	Pseudogymnoascus	Pseudeurotiaceae	no_rank	Leotiomycetes	Pezizomycotina	Ascomycota	GCA_000750875.1	GCA_000750875.1	25994131	2014-07-14	ftp://ftp.ncbi.nlm.nih.gov/genomes/all/GCA/000/750/875/GCA_000750875.1_DG13/GCA_000750875.1_DG13_genomic.fna.gz
82	Neurospora_sublineolata	Neurospora_sublineolata	280	0	5	5	96.5517	Leu	Neurospora sublineolata FGSC 5508	FGSC 5508	Neurospora sublineolata	Neurospora	Sordariaceae	Sordariales	Sordariomycetes	Pezizomycotina	Ascomycota	Neurospora sublineolata	Neurospora	Sordariaceae	Sordariales	Sordariomycetes	Pezizomycotina	Ascomycota	GCA_000604185.2	GCA_000604185.2	24299411	2012-12-15	ftp://ftp.ncbi.nlm.nih.gov/genomes/all/GCA/000/604/185/GCA_000604185.2_NSUB1/GCA_000604185.2_NSUB1_genomic.fna.gz
83	Rutstroemia_sp._NJR-2017a_WRK4	Rutstroemia_sp._NJR-2017a_WRK4	275	11	1	3	94.8276	Leu	Rutstroemia sp. NJR-2017a WRK4	NJR-2017a WRK4	Rutstroemia sp.	Rutstroemia	Rutstroemiaceae	Helotiales	Leotiomycetes	Pezizomycotina	Ascomycota	NA	Rutstroemia	Rutstroemiaceae	Helotiales	Leotiomycetes	Pezizomycotina	Ascomycota	GCA_002946385.1	GCA_002946385.1	NA	2018-01-10	ftp://ftp.ncbi.nlm.nih.gov/genomes/all/GCA/002/946/385/GCA_002946385.1_ASM294638v1/GCA_002946385.1_ASM294638v1_genomic.fna.gz
84	Ophiognomonia_clavigignenti-juglandacearum	Ophiognomonia_clavigignenti-juglandacearum	274	1	9	6	94.4828	Leu	Ophiognomonia clavigignenti-juglandacearum	ATCC 36624	Ophiognomonia clavigignenti-juglandacearum	Ophiognomonia	Gnomoniaceae	Diaporthales	Sordariomycetes	Pezizomycotina	Ascomycota	Ophiognomonia clavigignenti-juglandacearum	Ophiognomonia	Gnomoniaceae	Diaporthales	Sordariomycetes	Pezizomycotina	Ascomycota	GCA_003013035.1	GCA_003013035.1	NA	2017-02-07	ftp://ftp.ncbi.nlm.nih.gov/genomes/all/GCA/003/013/035/GCA_003013035.1_ASM301303v1/GCA_003013035.1_ASM301303v1_genomic.fna.gz
85	Curvularia_papendorfii	Curvularia_papendorfii	268	3	7	12	92.4138	Leu	Curvularia papendorfii	UM 226	Curvularia papendorfii	Curvularia	Pleosporaceae	Pleosporales	Dothideomycetes	Pezizomycotina	Ascomycota	Curvularia papendorfii	Curvularia	Pleosporaceae	Pleosporales	Dothideomycetes	Pezizomycotina	Ascomycota	GCA_000817285.1	GCA_000817285.1	25922537	2015-01-02	ftp://ftp.ncbi.nlm.nih.gov/genomes/all/GCA/000/817/285/GCA_000817285.1_ASM81728v1/GCA_000817285.1_ASM81728v1_genomic.fna.gz
86	Colletotrichum_falcatum	Colletotrichum_falcatum	274	0	12	4	94.4828	Leu	Colletotrichum falcatum	Cf671	Colletotrichum falcatum	Colletotrichum	Glomerellaceae	Glomerellales	Sordariomycetes	Pezizomycotina	Ascomycota	Colletotrichum falcatum	Colletotrichum	Glomerellaceae	Glomerellales	Sordariomycetes	Pezizomycotina	Ascomycota	GCA_001484525.1	GCA_001484525.1	26958090	2015-12-21	ftp://ftp.ncbi.nlm.nih.gov/genomes/all/GCA/001/484/525/GCA_001484525.1_ASM148452v1/GCA_001484525.1_ASM148452v1_genomic.fna.gz
87	Xylaria_polymorpha	Xylaria_polymorpha	280	1	4	5	96.5517	Leu	Xylaria polymorpha	DSM 105756	Xylaria polymorpha	Xylaria	Xylariaceae	Xylariales	Sordariomycetes	Pezizomycotina	Ascomycota	Xylaria polymorpha	Xylaria	Xylariaceae	Xylariales	Sordariomycetes	Pezizomycotina	Ascomycota	GCA_003426235.1	GCA_003426235.1	NA	2017-07-31	ftp://ftp.ncbi.nlm.nih.gov/genomes/all/GCA/003/426/235/GCA_003426235.1_ASM342623v1/GCA_003426235.1_ASM342623v1_genomic.fna.gz
88	Pseudogymnoascus_sp._VKM_F-4518_FW-2643	Pseudogymnoascus_sp._VKM_F-4518_FW-2643	274	2	6	8	94.4828	Leu	Pseudogymnoascus sp. VKM F-4518 (FW-2643)	VKM F-4518 (FW-2643)	Pseudogymnoascus sp.	Pseudogymnoascus	Pseudeurotiaceae	no_rank	Leotiomycetes	Pezizomycotina	Ascomycota	NA	Pseudogymnoascus	Pseudeurotiaceae	no_rank	Leotiomycetes	Pezizomycotina	Ascomycota	GCA_000750925.1	GCA_000750925.1	25994131	2014-07-14	ftp://ftp.ncbi.nlm.nih.gov/genomes/all/GCA/000/750/925/GCA_000750925.1_DG36/GCA_000750925.1_DG36_genomic.fna.gz
89	Kretzschmaria_deusta	Kretzschmaria_deusta	274	1	3	12	94.4828	Leu	Kretzschmaria deusta	DSM 104547	Kretzschmaria deusta	Kretzschmaria	Xylariaceae	Xylariales	Sordariomycetes	Pezizomycotina	Ascomycota	Kretzschmaria deusta	Kretzschmaria	Xylariaceae	Xylariales	Sordariomycetes	Pezizomycotina	Ascomycota	GCA_002081935.3	GCA_002081935.3	NA	2017-08-21	ftp://ftp.ncbi.nlm.nih.gov/genomes/all/GCA/002/081/935/GCA_002081935.3_Kretzschmaria_deusta_v3/GCA_002081935.3_Kretzschmaria_deusta_v3_genomic.fna.gz
90	Monascus_purpureus	Monascus_purpureus	272	1	4	13	93.7931	Leu	Monascus purpureus	YY-1	Monascus purpureus	Monascus	Aspergillaceae	Eurotiales	Eurotiomycetes	Pezizomycotina	Ascomycota	Monascus purpureus	Monascus	Monascaceae	Eurotiales	Eurotiomycetes	Pezizomycotina	Ascomycota	GCA_003184285.1	GCA_003184285.1	25660389	2018-04-25	ftp://ftp.ncbi.nlm.nih.gov/genomes/all/GCA/003/184/285/GCA_003184285.1_ASM318428v1/GCA_003184285.1_ASM318428v1_genomic.fna.gz
91	Talaromyces_marneffei	Talaromyces_marneffei	276	2	1	11	95.1724	Leu	Talaromyces marneffei PM1	PM1	Talaromyces marneffei	Talaromyces	Trichocomaceae	Eurotiales	Eurotiomycetes	Pezizomycotina	Ascomycota	Talaromyces marneffei	Talaromyces	Trichocomaceae	Eurotiales	Eurotiomycetes	Pezizomycotina	Ascomycota	GCA_000750115.1	GCA_000750115.1	25330172	2014-07-24	ftp://ftp.ncbi.nlm.nih.gov/genomes/all/GCA/000/750/115/GCA_000750115.1_ASM75011v1/GCA_000750115.1_ASM75011v1_genomic.fna.gz
92	Erysiphe_pulchra	Erysiphe_pulchra	277	2	7	4	95.5172	Leu	Erysiphe pulchra	Cflorida	Erysiphe pulchra	Erysiphe	Erysiphaceae	Erysiphales	Leotiomycetes	Pezizomycotina	Ascomycota	Erysiphe pulchra	Erysiphe	Erysiphaceae	Erysiphales	Leotiomycetes	Pezizomycotina	Ascomycota	GCA_002918395.1	GCA_002918395.1	NA	2017-10-23	ftp://ftp.ncbi.nlm.nih.gov/genomes/all/GCA/002/918/395/GCA_002918395.1_ASM291839v1/GCA_002918395.1_ASM291839v1_genomic.fna.gz
93	Pseudocercospora_musae	Pseudocercospora_musae	273	2	0	15	94.1379	Leu	Pseudocercospora musae	CBS 116634	Pseudocercospora musae	Pseudocercospora	Mycosphaerellaceae	Capnodiales	Dothideomycetes	Pezizomycotina	Ascomycota	Pseudocercospora musae	Pseudocercospora	Mycosphaerellaceae	Capnodiales	Dothideomycetes	Pezizomycotina	Ascomycota	GCA_001578225.1	GCA_001578225.1	NA	2015-07-07	ftp://ftp.ncbi.nlm.nih.gov/genomes/all/GCA/001/578/225/GCA_001578225.1_ASM157822v1/GCA_001578225.1_ASM157822v1_genomic.fna.gz
94	Trichophyton_tonsurans	Trichophyton_tonsurans	278	1	4	7	95.8621	Leu	Trichophyton tonsurans CBS 112818	CBS 112818	Trichophyton tonsurans	Trichophyton	Arthrodermataceae	Onygenales	Eurotiomycetes	Pezizomycotina	Ascomycota	Trichophyton tonsurans	Trichophyton	Arthrodermataceae	Onygenales	Eurotiomycetes	Pezizomycotina	Ascomycota	GCA_000151455.1	GCA_000151455.1	NA	2009-07-02	ftp://ftp.ncbi.nlm.nih.gov/genomes/all/GCA/000/151/455/GCA_000151455.1_ASM15145v1/GCA_000151455.1_ASM15145v1_genomic.fna.gz
95	Ophiocordyceps_camponoti-rufipedis	Ophiocordyceps_camponoti-rufipedis	280	1	6	3	96.5517	Leu	Ophiocordyceps camponoti-rufipedis	Map16	Ophiocordyceps camponoti-rufipedis	Ophiocordyceps	Ophiocordycipitaceae	Hypocreales	Sordariomycetes	Pezizomycotina	Ascomycota	Ophiocordyceps camponoti-rufipedis	Ophiocordyceps	Ophiocordycipitaceae	Hypocreales	Sordariomycetes	Pezizomycotina	Ascomycota	GCA_002591395.1	GCA_002591395.1	NA	2017-06-07	ftp://ftp.ncbi.nlm.nih.gov/genomes/all/GCA/002/591/395/GCA_002591395.1_Ophun1/GCA_002591395.1_Ophun1_genomic.fna.gz
96	Cordyceps_pruinosa	Cordyceps_pruinosa	278	3	5	4	95.8621	Leu	Cordyceps pruinosa	KACC 44470	Cordyceps pruinosa	Cordyceps	Cordycipitaceae	Hypocreales	Sordariomycetes	Pezizomycotina	Ascomycota	Cordyceps pruinosa	Cordyceps	Cordycipitaceae	Hypocreales	Sordariomycetes	Pezizomycotina	Ascomycota	GCA_003025255.1	GCA_003025255.1	NA	2016-03-08	ftp://ftp.ncbi.nlm.nih.gov/genomes/all/GCA/003/025/255/GCA_003025255.1_ASM302525v1/GCA_003025255.1_ASM302525v1_genomic.fna.gz
97	Ceratocystiopsis_minuta	Ceratocystiopsis_minuta	282	2	2	4	97.2414	Leu	Ceratocystiopsis minuta	CBS 138717	Ceratocystiopsis minuta	Ceratocystiopsis	Ophiostomataceae	Ophiostomatales	Sordariomycetes	Pezizomycotina	Ascomycota	Ceratocystiopsis minuta	Ceratocystiopsis	Ophiostomataceae	Ophiostomatales	Sordariomycetes	Pezizomycotina	Ascomycota	GCA_001676865.1	GCA_001676865.1	NA	2016-06-11	ftp://ftp.ncbi.nlm.nih.gov/genomes/all/GCA/001/676/865/GCA_001676865.1_ASM167686v1/GCA_001676865.1_ASM167686v1_genomic.fna.gz
98	Trichoderma_pleuroti	Trichoderma_pleuroti	280	0	5	5	96.5517	Leu	Trichoderma pleuroti	TPhu1	Trichoderma pleuroti	Trichoderma	Hypocreaceae	Hypocreales	Sordariomycetes	Pezizomycotina	Ascomycota	Trichoderma pleuroti	Trichoderma	Hypocreaceae	Hypocreales	Sordariomycetes	Pezizomycotina	Ascomycota	GCA_001721665.1	GCA_001721665.1	NA	2016-09-07	ftp://ftp.ncbi.nlm.nih.gov/genomes/all/GCA/001/721/665/GCA_001721665.1_ASM172166v1/GCA_001721665.1_ASM172166v1_genomic.fna.gz
99	Ramularia_endophylla	Ramularia_endophylla	257	0	13	20	88.6207	Leu	Ramularia endophylla CBS 113265	CBS 113265	Ramularia endophylla	Ramularia	Mycosphaerellaceae	Capnodiales	Dothideomycetes	Pezizomycotina	Ascomycota	Ramularia endophylla	Ramularia	Mycosphaerellaceae	Capnodiales	Dothideomycetes	Pezizomycotina	Ascomycota	GCA_002116395.1	GCA_002116395.1	NA	2017-02-17	ftp://ftp.ncbi.nlm.nih.gov/genomes/all/GCA/002/116/395/GCA_002116395.1_ASM211639v1/GCA_002116395.1_ASM211639v1_genomic.fna.gz
100	Tolypocladium_sp._Sup5_PDA-1	Tolypocladium_sp._Sup5_PDA-1	268	21	0	1	92.4138	Leu	Tolypocladium sp. Sup5 PDA-1	Sup5 PDA-1	Tolypocladium sp.	Tolypocladium	Ophiocordycipitaceae	Hypocreales	Sordariomycetes	Pezizomycotina	Ascomycota	NA	Tolypocladium	Ophiocordycipitaceae	Hypocreales	Sordariomycetes	Pezizomycotina	Ascomycota	GCA_000750105.3	GCA_000750105.3	25883292	2015-05-26	ftp://ftp.ncbi.nlm.nih.gov/genomes/all/GCA/000/750/105/GCA_000750105.3_ASM75010v3/GCA_000750105.3_ASM75010v3_genomic.fna.gz
101	Sporothrix_insectorum	Sporothrix_insectorum	283	2	3	2	97.5862	Leu	Sporothrix insectorum RCEF 264	RCEF 264	Sporothrix insectorum	Sporothrix	Ophiostomataceae	Ophiostomatales	Sordariomycetes	Pezizomycotina	Ascomycota	Sporothrix insectorum	Sporothrix	Ophiostomataceae	Ophiostomatales	Sordariomycetes	Pezizomycotina	Ascomycota	GCA_001636815.1	GCA_001636815.1	27071652	2013-12-03	ftp://ftp.ncbi.nlm.nih.gov/genomes/all/GCA/001/636/815/GCA_001636815.1_SPI_1.0/GCA_001636815.1_SPI_1.0_genomic.fna.gz
102	Colletotrichum_graminicola	Colletotrichum_graminicola	276	0	11	3	95.1724	Leu	Colletotrichum graminicola	M5.001	Colletotrichum graminicola	Colletotrichum	Glomerellaceae	Glomerellales	Sordariomycetes	Pezizomycotina	Ascomycota	Colletotrichum graminicola	Colletotrichum	Glomerellaceae	Glomerellales	Sordariomycetes	Pezizomycotina	Ascomycota	GCA_001951205.1	GCA_001951205.1	28073340	2016-12-05	ftp://ftp.ncbi.nlm.nih.gov/genomes/all/GCA/001/951/205/GCA_001951205.1_ASM195120v1/GCA_001951205.1_ASM195120v1_genomic.fna.gz
103	Knoxdaviesia_proteae	Knoxdaviesia_proteae	283	0	1	6	97.5862	Leu	Knoxdaviesia proteae	CMW40885	Knoxdaviesia proteae	Knoxdaviesia	Gondwanamycetaceae	Microascales	Sordariomycetes	Pezizomycotina	Ascomycota	Knoxdaviesia proteae	Knoxdaviesia	Ophiostomataceae	Ophiostomatales	Sordariomycetes	Pezizomycotina	Ascomycota	GCA_001510565.1	GCA_001510565.1	26933475	2015-11-13	ftp://ftp.ncbi.nlm.nih.gov/genomes/all/GCA/001/510/565/GCA_001510565.1_ASM151056v1/GCA_001510565.1_ASM151056v1_genomic.fna.gz
104	Ophiocordyceps_sinensis	Ophiocordyceps_sinensis	278	0	7	5	95.8621	Leu	Ophiocordyceps sinensis	1229	Ophiocordyceps sinensis	Ophiocordyceps	Ophiocordycipitaceae	Hypocreales	Sordariomycetes	Pezizomycotina	Ascomycota	Ophiocordyceps sinensis	Ophiocordyceps	Ophiocordycipitaceae	Hypocreales	Sordariomycetes	Pezizomycotina	Ascomycota	GCA_002077885.1	GCA_002077885.1	27343682	2015-09-30	ftp://ftp.ncbi.nlm.nih.gov/genomes/all/GCA/002/077/885/GCA_002077885.1_OphSin1229/GCA_002077885.1_OphSin1229_genomic.fna.gz
105	Pseudogymnoascus_sp._VKM_F-4519_FW-2642	Pseudogymnoascus_sp._VKM_F-4519_FW-2642	277	2	7	4	95.5172	Leu	Pseudogymnoascus sp. VKM F-4519 (FW-2642)	VKM F-4519 (FW-2642)	Pseudogymnoascus sp.	Pseudogymnoascus	Pseudeurotiaceae	no_rank	Leotiomycetes	Pezizomycotina	Ascomycota	NA	Pseudogymnoascus	Pseudeurotiaceae	no_rank	Leotiomycetes	Pezizomycotina	Ascomycota	GCA_000750935.1	GCA_000750935.1	25994131	2014-07-14	ftp://ftp.ncbi.nlm.nih.gov/genomes/all/GCA/000/750/935/GCA_000750935.1_DG38/GCA_000750935.1_DG38_genomic.fna.gz
106	Glonium_stellatum	Glonium_stellatum	275	1	6	8	94.8276	Leu	Glonium stellatum	CBS 207.34	Glonium stellatum	Glonium	Gloniaceae	no_rank	Dothideomycetes	Pezizomycotina	Ascomycota	Glonium stellatum	Glonium	Gloniaceae	Mytilinidiales	Dothideomycetes	Pezizomycotina	Ascomycota	GCA_001692915.1	GCA_001692915.1	27601008	2015-09-22	ftp://ftp.ncbi.nlm.nih.gov/genomes/all/GCA/001/692/915/GCA_001692915.1_Glonium_stellatum_CBS_207.34_v1.0/GCA_001692915.1_Glonium_stellatum_CBS_207.34_v1.0_genomic.fna.gz
107	Magnaporthe_sp._MG03	Magnaporthe_sp._MG03	275	1	8	6	94.8276	Leu	Magnaporthe sp. MG03	MG03	Magnaporthe sp.	Magnaporthe	Magnaporthaceae	Magnaporthales	Sordariomycetes	Pezizomycotina	Ascomycota	NA	Magnaporthe	Magnaporthaceae	Magnaporthales	Sordariomycetes	Pezizomycotina	Ascomycota	GCA_001936055.1	GCA_001936055.1	27658241	2015-11-25	ftp://ftp.ncbi.nlm.nih.gov/genomes/all/GCA/001/936/055/GCA_001936055.1_ASM193605v1/GCA_001936055.1_ASM193605v1_genomic.fna.gz
108	Histoplasma_capsulatum	Histoplasma_capsulatum	276	0	8	6	95.1724	Leu	Histoplasma capsulatum var. capsulatum Tmu	Tmu	Histoplasma capsulatum	Histoplasma	Ajellomycetaceae	Onygenales	Eurotiomycetes	Pezizomycotina	Ascomycota	Histoplasma capsulatum	Histoplasma	Ajellomycetaceae	Onygenales	Eurotiomycetes	Pezizomycotina	Ascomycota	GCA_000313325.1	GCA_000313325.1	NA	2012-10-04	ftp://ftp.ncbi.nlm.nih.gov/genomes/all/GCA/000/313/325/GCA_000313325.1_Histoplasma/GCA_000313325.1_Histoplasma_genomic.fna.gz
109	Scedosporium_aurantiacum	Scedosporium_aurantiacum	277	2	3	8	95.5172	Leu	Scedosporium aurantiacum	WM 09.24	Scedosporium aurantiacum	Scedosporium	Microascaceae	Microascales	Sordariomycetes	Pezizomycotina	Ascomycota	Scedosporium aurantiacum	Scedosporium	Microascaceae	Microascales	Sordariomycetes	Pezizomycotina	Ascomycota	GCA_000812075.1	GCA_000812075.1	25676755	2014-11-30	ftp://ftp.ncbi.nlm.nih.gov/genomes/all/GCA/000/812/075/GCA_000812075.1_ASM81207v1/GCA_000812075.1_ASM81207v1_genomic.fna.gz
110	Diplodia_scrobiculata	Diplodia_scrobiculata	282	1	5	2	97.2414	Leu	Diplodia scrobiculata	CMW30223	Diplodia scrobiculata	Diplodia	Botryosphaeriaceae	Botryosphaeriales	Dothideomycetes	Pezizomycotina	Ascomycota	Diplodia scrobiculata	Diplodia	Botryosphaeriaceae	Botryosphaeriales	Dothideomycetes	Pezizomycotina	Ascomycota	GCA_001455585.1	GCA_001455585.1	26203426	2015-03-19	ftp://ftp.ncbi.nlm.nih.gov/genomes/all/GCA/001/455/585/GCA_001455585.1_Dip_scr_CMW30223_v1.0/GCA_001455585.1_Dip_scr_CMW30223_v1.0_genomic.fna.gz
111	Escovopsis_sp._Ae720	Escovopsis_sp._Ae720	277	2	0	11	95.5172	Leu	Escovopsis sp. Ae720	Ae720	Escovopsis sp.	Escovopsis	Hypocreaceae	Hypocreales	Sordariomycetes	Pezizomycotina	Ascomycota	NA	Escovopsis	Hypocreaceae	Hypocreales	Sordariomycetes	Pezizomycotina	Ascomycota	GCA_003055925.1	GCA_003055925.1	NA	2017-08-21	ftp://ftp.ncbi.nlm.nih.gov/genomes/all/GCA/003/055/925/GCA_003055925.1_ASM305592v1/GCA_003055925.1_ASM305592v1_genomic.fna.gz
112	Tuber_melanosporum	Tuber_melanosporum	281	4	2	3	96.8966	Leu	Tuber melanosporum	Mel28	Tuber melanosporum	Tuber	Tuberaceae	Pezizales	Pezizomycetes	Pezizomycotina	Ascomycota	Tuber melanosporum	Tuber	Tuberaceae	Pezizales	Pezizomycetes	Pezizomycotina	Ascomycota	GCA_000151645.1	GCA_000151645.1	20348908	2009-07-01	ftp://ftp.ncbi.nlm.nih.gov/genomes/all/GCA/000/151/645/GCA_000151645.1_ASM15164v1/GCA_000151645.1_ASM15164v1_genomic.fna.gz
113	Clohesyomyces_aquaticus	Clohesyomyces_aquaticus	269	2	4	15	92.7586	Leu	Clohesyomyces aquaticus	CBS 115471	Clohesyomyces aquaticus	Clohesyomyces	Lindgomycetaceae	Pleosporales	Dothideomycetes	Pezizomycotina	Ascomycota	Clohesyomyces aquaticus	Clohesyomyces	no_rank	no_rank	no_rank	no_rank	Ascomycota	GCA_002105025.1	GCA_002105025.1	NA	2016-07-28	ftp://ftp.ncbi.nlm.nih.gov/genomes/all/GCA/002/105/025/GCA_002105025.1_Cloaq1/GCA_002105025.1_Cloaq1_genomic.fna.gz
114	Phyllosticta_citricarpa	Phyllosticta_citricarpa	283	1	3	3	97.5862	Leu	Phyllosticta citricarpa	Gc12	Phyllosticta citricarpa	Phyllosticta	Phyllostictaceae	Botryosphaeriales	Dothideomycetes	Pezizomycotina	Ascomycota	Phyllosticta citricarpa	Phyllosticta	Botryosphaeriaceae	Botryosphaeriales	Dothideomycetes	Pezizomycotina	Ascomycota	GCA_001604955.1	GCA_001604955.1	NA	2015-12-08	ftp://ftp.ncbi.nlm.nih.gov/genomes/all/GCA/001/604/955/GCA_001604955.1_ASM160495v1/GCA_001604955.1_ASM160495v1_genomic.fna.gz
115	Epichloe_brachyelytri	Epichloë_brachyelytri	279	2	6	3	96.2069	Leu	Epichloe brachyelytri E4804	E4804	Epichloe brachyelytri	Epichloe	Clavicipitaceae	Hypocreales	Sordariomycetes	Pezizomycotina	Ascomycota	Epichloë brachyelytri	Epichloë	Clavicipitaceae	Hypocreales	Sordariomycetes	Pezizomycotina	Ascomycota	GCA_000222915.1	GCA_000222915.1	NA	2011-07-13	ftp://ftp.ncbi.nlm.nih.gov/genomes/all/GCA/000/222/915/GCA_000222915.1_EpiBra_1.0/GCA_000222915.1_EpiBra_1.0_genomic.fna.gz	Cell colored with yellow background denotes the discrepancy between NCBI and MycoBank
116	Epichloe_gansuensis	Epichloë_gansuensis_var._inebrians	283	1	1	5	97.5862	Leu	Epichloe gansuensis var. inebrians E818	E818	Epichloe gansuensis	Epichloe	Clavicipitaceae	Hypocreales	Sordariomycetes	Pezizomycotina	Ascomycota	Epichloë gansuensis var. inebrians	Epichloë	Clavicipitaceae	Hypocreales	Sordariomycetes	Pezizomycotina	Ascomycota	GCA_000309355.1	GCA_000309355.1	NA	2012-08-31	ftp://ftp.ncbi.nlm.nih.gov/genomes/all/GCA/000/309/355/GCA_000309355.1_NGansIn1.0/GCA_000309355.1_NGansIn1.0_genomic.fna.gz	Cell colored with yellow background denotes the discrepancy between NCBI and MycoBank
117	Aciculosporium_take	Aciculosporium_take	276	0	7	7	95.1724	Leu	Aciculosporium take MAFF-241224	MAFF-241224	Aciculosporium take	Aciculosporium	Clavicipitaceae	Hypocreales	Sordariomycetes	Pezizomycotina	Ascomycota	Aciculosporium take	Aciculosporium	Clavicipitaceae	Hypocreales	Sordariomycetes	Pezizomycotina	Ascomycota	GCA_000222935.2	GCA_000222935.2	NA	2011-07-11	ftp://ftp.ncbi.nlm.nih.gov/genomes/all/GCA/000/222/935/GCA_000222935.2_AciTa_1.0/GCA_000222935.2_AciTa_1.0_genomic.fna.gz
118	Uncinocarpus_reesii	Uncinocarpus_reesii	283	0	3	4	97.5862	Leu	Uncinocarpus reesii 1704	1704	Uncinocarpus reesii	Uncinocarpus	Onygenaceae	Onygenales	Eurotiomycetes	Pezizomycotina	Ascomycota	Uncinocarpus reesii	Uncinocarpus	Onygenaceae	Onygenales	Eurotiomycetes	Pezizomycotina	Ascomycota	GCA_000003515.2	GCA_000003515.2	NA	2005-08-12	ftp://ftp.ncbi.nlm.nih.gov/genomes/all/GCA/000/003/515/GCA_000003515.2_ASM351v2/GCA_000003515.2_ASM351v2_genomic.fna.gz
119	Juglanconis_sp._DMW523	Juglanconis_sp._DMW523	279	0	3	8	96.2069	Leu	Juglanconis sp. DMW523	DMW523	Juglanconis sp.	Juglanconis	Juglanconidaceae	Diaporthales	Sordariomycetes	Pezizomycotina	Ascomycota	NA	Juglanconis	Juglanconidaceae	Diaporthales	Sordariomycetes	Pezizomycotina	Ascomycota	GCA_003013055.1	GCA_003013055.1	NA	2017-02-07	ftp://ftp.ncbi.nlm.nih.gov/genomes/all/GCA/003/013/055/GCA_003013055.1_ASM301305v1/GCA_003013055.1_ASM301305v1_genomic.fna.gz
120	Blastomyces_sp._MA-2018	Blastomyces_sp._MA-2018	276	1	7	6	95.1724	Leu	Blastomyces sp. MA-2018	MRL_BACN3	Blastomyces sp.	Blastomyces	Ajellomycetaceae	Onygenales	Eurotiomycetes	Pezizomycotina	Ascomycota	NA	Blastomyces	Ajellomycetaceae	Onygenales	Eurotiomycetes	Pezizomycotina	Ascomycota	GCA_003226315.1	GCA_003226315.1	NA	2018-05-24	ftp://ftp.ncbi.nlm.nih.gov/genomes/all/GCA/003/226/315/GCA_003226315.1_ASM322631v1/GCA_003226315.1_ASM322631v1_genomic.fna.gz
121	Arthonia_radiata	Arthonia_radiata	286	0	1	3	98.6207	Leu	Arthonia radiata	EZ20314	Arthonia radiata	Arthonia	Arthoniaceae	Arthoniales	Arthoniomycetes	Pezizomycotina	Ascomycota	Arthonia radiata	Arthonia	Arthoniaceae	Arthoniales	Arthoniomycetes	Pezizomycotina	Ascomycota	GCA_002989075.1	GCA_002989075.1	NA	2018-02-07	ftp://ftp.ncbi.nlm.nih.gov/genomes/all/GCA/002/989/075/GCA_002989075.1_artRad1.0/GCA_002989075.1_artRad1.0_genomic.fna.gz
122	Hirsutella_minnesotensis	Hirsutella_minnesotensis	279	5	3	3	96.2069	Leu	Hirsutella minnesotensis 3608	3608	Hirsutella minnesotensis	Hirsutella	Ophiocordycipitaceae	Hypocreales	Sordariomycetes	Pezizomycotina	Ascomycota	Hirsutella minnesotensis	Hirsutella	Ophiocordycipitaceae	Hypocreales	Sordariomycetes	Pezizomycotina	Ascomycota	GCA_000956045.1	GCA_000956045.1	25359922	2014-08-06	ftp://ftp.ncbi.nlm.nih.gov/genomes/all/GCA/000/956/045/GCA_000956045.1_ASM95604v1/GCA_000956045.1_ASM95604v1_genomic.fna.gz
123	Paramyrothecium_roridum	Paramyrothecium_roridum	282	1	3	4	97.2414	Leu	Paramyrothecium roridum	NRRL 2183	Paramyrothecium roridum	Paramyrothecium	Stachybotryaceae	Hypocreales	Sordariomycetes	Pezizomycotina	Ascomycota	Paramyrothecium roridum	Paramyrothecium	Stachybotryaceae	Hypocreales	Sordariomycetes	Pezizomycotina	Ascomycota	GCA_003012165.1	GCA_003012165.1	NA	2018-03-12	ftp://ftp.ncbi.nlm.nih.gov/genomes/all/GCA/003/012/165/GCA_003012165.1_Myrothecium_roridum_NRRL2183_MRORI_contigs/GCA_003012165.1_Myrothecium_roridum_NRRL2183_MRORI_contigs_genomic.fna.gz
124	Pseudogymnoascus_sp._BL549	Pseudogymnoascus_sp._BL549	278	2	6	4	95.8621	Leu	Pseudogymnoascus sp. BL549	BL549	Pseudogymnoascus sp.	Pseudogymnoascus	Pseudeurotiaceae	no_rank	Leotiomycetes	Pezizomycotina	Ascomycota	NA	Pseudogymnoascus	Pseudeurotiaceae	no_rank	Leotiomycetes	Pezizomycotina	Ascomycota	GCA_001630585.1	GCA_001630585.1	NA	2015-11-06	ftp://ftp.ncbi.nlm.nih.gov/genomes/all/GCA/001/630/585/GCA_001630585.1_ASM163058v1/GCA_001630585.1_ASM163058v1_genomic.fna.gz
125	Pseudogymnoascus_sp._VKM_F-103	Pseudogymnoascus_sp._VKM_F-103	279	1	6	4	96.2069	Leu	Pseudogymnoascus sp. VKM F-103	VKM F-103	Pseudogymnoascus sp.	Pseudogymnoascus	Pseudeurotiaceae	no_rank	Leotiomycetes	Pezizomycotina	Ascomycota	NA	Pseudogymnoascus	Pseudeurotiaceae	no_rank	Leotiomycetes	Pezizomycotina	Ascomycota	GCA_000750895.1	GCA_000750895.1	25994131	2014-07-14	ftp://ftp.ncbi.nlm.nih.gov/genomes/all/GCA/000/750/895/GCA_000750895.1_DG30/GCA_000750895.1_DG30_genomic.fna.gz
126	Epichloe_sylvatica	Epichloë_sylvatica	278	2	9	1	95.8621	Leu	Epichloe sylvatica	GR10156	Epichloe sylvatica	Epichloe	Clavicipitaceae	Hypocreales	Sordariomycetes	Pezizomycotina	Ascomycota	Epichloë sylvatica	Epichloë	Clavicipitaceae	Hypocreales	Sordariomycetes	Pezizomycotina	Ascomycota	GCA_001008265.1	GCA_001008265.1	NA	2015-05-05	ftp://ftp.ncbi.nlm.nih.gov/genomes/all/GCA/001/008/265/GCA_001008265.1_ASM100826v1/GCA_001008265.1_ASM100826v1_genomic.fna.gz	Cell colored with yellow background denotes the discrepancy between NCBI and MycoBank
127	Cryphonectria_radicalis	Cryphonectria_radicalis	283	2	3	2	97.5862	Leu	Cryphonectria radicalis	M2270	Cryphonectria radicalis	Cryphonectria	Cryphonectriaceae	Diaporthales	Sordariomycetes	Pezizomycotina	Ascomycota	Cryphonectria radicalis	Cryphonectria	Valsaceae	Diaporthales	Sordariomycetes	Pezizomycotina	Ascomycota	GCA_003264845.1	GCA_003264845.1	NA	2017-03-21	ftp://ftp.ncbi.nlm.nih.gov/genomes/all/GCA/003/264/845/GCA_003264845.1_ASM326484v1/GCA_003264845.1_ASM326484v1_genomic.fna.gz
128	Pseudogymnoascus_sp._VKM_F-4516_FW-969	Pseudogymnoascus_sp._VKM_F-4516_FW-969	276	3	2	9	95.1724	Leu	Pseudogymnoascus sp. VKM F-4516 (FW-969)	VKM F-4516 (FW-969)	Pseudogymnoascus sp.	Pseudogymnoascus	Pseudeurotiaceae	no_rank	Leotiomycetes	Pezizomycotina	Ascomycota	NA	Pseudogymnoascus	Pseudeurotiaceae	no_rank	Leotiomycetes	Pezizomycotina	Ascomycota	GCA_000750815.1	GCA_000750815.1	25994131	2014-07-14	ftp://ftp.ncbi.nlm.nih.gov/genomes/all/GCA/000/750/815/GCA_000750815.1_DG11/GCA_000750815.1_DG11_genomic.fna.gz
129	Cordyceps_cicadae	Isaria_cicadae	282	1	1	6	97.2414	Leu	Cordyceps cicadae	CC02	Cordyceps cicadae	Cordyceps	Cordycipitaceae	Hypocreales	Sordariomycetes	Pezizomycotina	Ascomycota	Isaria cicadae	Isaria	Cordycipitaceae	Hypocreales	Sordariomycetes	Pezizomycotina	Ascomycota	GCA_002968875.1	GCA_002968875.1	28854898	2017-02-23	ftp://ftp.ncbi.nlm.nih.gov/genomes/all/GCA/002/968/875/GCA_002968875.1_ASM296887v1/GCA_002968875.1_ASM296887v1_genomic.fna.gz	Cell colored with yellow background denotes the discrepancy between NCBI and MycoBank
130	Fusarium_udum	Fusarium_udum	278	3	4	5	95.8621	Leu	Fusarium udum	F-02845	Fusarium udum	Fusarium	Nectriaceae	Hypocreales	Sordariomycetes	Pezizomycotina	Ascomycota	Fusarium udum	Fusarium	Nectriaceae	Hypocreales	Sordariomycetes	Pezizomycotina	Ascomycota	GCA_002194535.1	GCA_002194535.1	NA	2017-05-09	ftp://ftp.ncbi.nlm.nih.gov/genomes/all/GCA/002/194/535/GCA_002194535.1_ASM219453v1/GCA_002194535.1_ASM219453v1_genomic.fna.gz
131	Penicillium_paneum	Penicillium_paneum	282	1	2	5	97.2414	Leu	Penicillium paneum FM227	FM227	Penicillium paneum	Penicillium	Aspergillaceae	Eurotiales	Eurotiomycetes	Pezizomycotina	Ascomycota	Penicillium paneum	Penicillium	Aspergillaceae	Eurotiales	Eurotiomycetes	Pezizomycotina	Ascomycota	GCA_000577715.1	GCA_000577715.1	NA	2013-12-18	ftp://ftp.ncbi.nlm.nih.gov/genomes/all/GCA/000/577/715/GCA_000577715.1_PPANFM227_20131217/GCA_000577715.1_PPANFM227_20131217_genomic.fna.gz
132	Aspergillus_nomius	Aspergillus_nomiae	283	2	1	4	97.5862	Leu	Aspergillus nomius NRRL 13137	NRRL 13137	Aspergillus nomius	Aspergillus	Aspergillaceae	Eurotiales	Eurotiomycetes	Pezizomycotina	Ascomycota	Aspergillus nomiae	Aspergillus	Aspergillaceae	Eurotiales	Eurotiomycetes	Pezizomycotina	Ascomycota	GCA_001204775.1	GCA_001204775.1	26216546	2015-08-04	ftp://ftp.ncbi.nlm.nih.gov/genomes/all/GCA/001/204/775/GCA_001204775.1_ASM120477v1/GCA_001204775.1_ASM120477v1_genomic.fna.gz	Cell colored with yellow background denotes the discrepancy between NCBI and MycoBank
133	Cladonia_macilenta	Cladonia_macilenta	286	0	0	4	98.6207	Leu	Cladonia macilenta KoLRI003786	KoLRI003786	Cladonia macilenta	Cladonia	Cladoniaceae	Lecanorales	Lecanoromycetes	Pezizomycotina	Ascomycota	Cladonia macilenta	Cladonia	Cladoniaceae	Lecanorales	Lecanoromycetes	Pezizomycotina	Ascomycota	GCA_000444155.1	GCA_000444155.1	24009123	2013-07-05	ftp://ftp.ncbi.nlm.nih.gov/genomes/all/GCA/000/444/155/GCA_000444155.1_Clmac_v1/GCA_000444155.1_Clmac_v1_genomic.fna.gz
134	Diplodia_sapinea	Sphaeropsis_sapinea	281	1	3	5	96.8966	Leu	Diplodia sapinea	CMW39103	Diplodia sapinea	Diplodia	Botryosphaeriaceae	Botryosphaeriales	Dothideomycetes	Pezizomycotina	Ascomycota	Sphaeropsis sapinea	Sphaeropsis	Botryosphaeriaceae	Botryosphaeriales	Dothideomycetes	Pezizomycotina	Ascomycota	GCA_000729945.1	GCA_000729945.1	25083413	2014-03-31	ftp://ftp.ncbi.nlm.nih.gov/genomes/all/GCA/000/729/945/GCA_000729945.1_ASM72994v1/GCA_000729945.1_ASM72994v1_genomic.fna.gz	Cell colored with yellow background denotes the discrepancy between NCBI and MycoBank
135	Phyllosticta_capitalensis	Phyllosticta_capitalensis	285	1	2	2	98.2759	Leu	Phyllosticta capitalensis	Gm33	Phyllosticta capitalensis	Phyllosticta	Phyllostictaceae	Botryosphaeriales	Dothideomycetes	Pezizomycotina	Ascomycota	Phyllosticta capitalensis	Phyllosticta	Botryosphaeriaceae	Botryosphaeriales	Dothideomycetes	Pezizomycotina	Ascomycota	GCA_001604925.1	GCA_001604925.1	NA	2015-12-07	ftp://ftp.ncbi.nlm.nih.gov/genomes/all/GCA/001/604/925/GCA_001604925.1_ASM160492v1/GCA_001604925.1_ASM160492v1_genomic.fna.gz
136	Tuber_borchii	Tuber_borchii	281	5	1	3	96.8966	Leu	Tuber borchii	Tbo3840	Tuber borchii	Tuber	Tuberaceae	Pezizales	Pezizomycetes	Pezizomycotina	Ascomycota	Tuber borchii	Tuber	Tuberaceae	Pezizales	Pezizomycetes	Pezizomycotina	Ascomycota	GCA_003070745.1	GCA_003070745.1	NA	2017-04-27	ftp://ftp.ncbi.nlm.nih.gov/genomes/all/GCA/003/070/745/GCA_003070745.1_Tubbor1/GCA_003070745.1_Tubbor1_genomic.fna.gz
137	Aspergillus_novofumigatus	Aspergillus_novofumigatus	281	1	4	4	96.8966	Leu	Aspergillus novofumigatus IBT 16806	IBT 16806	Aspergillus novofumigatus	Aspergillus	Aspergillaceae	Eurotiales	Eurotiomycetes	Pezizomycotina	Ascomycota	Aspergillus novofumigatus	Aspergillus	Aspergillaceae	Eurotiales	Eurotiomycetes	Pezizomycotina	Ascomycota	GCA_002847465.1	GCA_002847465.1	NA	2016-12-19	ftp://ftp.ncbi.nlm.nih.gov/genomes/all/GCA/002/847/465/GCA_002847465.1_Aspnov1/GCA_002847465.1_Aspnov1_genomic.fna.gz
138	Ramalina_intermedia	Ramalina_intermedia	285	0	2	3	98.2759	Leu	Ramalina intermedia	YAF0013	Ramalina intermedia	Ramalina	Ramalinaceae	Lecanorales	Lecanoromycetes	Pezizomycotina	Ascomycota	Ramalina intermedia	Ramalina	Ramalinaceae	Lecanorales	Lecanoromycetes	Pezizomycotina	Ascomycota	GCA_003073195.1	GCA_003073195.1	NA	2017-10-31	ftp://ftp.ncbi.nlm.nih.gov/genomes/all/GCA/003/073/195/GCA_003073195.1_RamPxa02_v1.0/GCA_003073195.1_RamPxa02_v1.0_genomic.fna.gz
139	Leptoxyphium_fumago	Leptoxyphium_fumago	281	2	4	3	96.8966	Leu	Leptoxyphium fumago	SC3815	Leptoxyphium fumago	Leptoxyphium	Capnodiaceae	Capnodiales	Dothideomycetes	Pezizomycotina	Ascomycota	Leptoxyphium fumago	Leptoxyphium	Capnodiaceae	Capnodiales	Dothideomycetes	Pezizomycotina	Ascomycota	GCA_001660795.1	GCA_001660795.1	NA	2016-02-08	ftp://ftp.ncbi.nlm.nih.gov/genomes/all/GCA/001/660/795/GCA_001660795.1_Cfu_V1.2/GCA_001660795.1_Cfu_V1.2_genomic.fna.gz
140	Penicillium_griseofulvum	Penicillium_griseofulvum	281	0	9	0	96.8966	Leu	Penicillium griseofulvum	MRI314	Penicillium griseofulvum	Penicillium	Aspergillaceae	Eurotiales	Eurotiomycetes	Pezizomycotina	Ascomycota	Penicillium griseofulvum	Penicillium	Aspergillaceae	Eurotiales	Eurotiomycetes	Pezizomycotina	Ascomycota	GCA_001735785.1	GCA_001735785.1	NA	2015-11-02	ftp://ftp.ncbi.nlm.nih.gov/genomes/all/GCA/001/735/785/GCA_001735785.1_PgMRI314Ass_v1/GCA_001735785.1_PgMRI314Ass_v1_genomic.fna.gz
141	Claviceps_paspali	Claviceps_paspali	288	0	1	1	99.3103	Leu	Claviceps paspali RRC 1481	RRC 1481	Claviceps paspali	Claviceps	Clavicipitaceae	Hypocreales	Sordariomycetes	Pezizomycotina	Ascomycota	Claviceps paspali	Claviceps	Clavicipitaceae	Hypocreales	Sordariomycetes	Pezizomycotina	Ascomycota	GCA_000223175.2	GCA_000223175.2	NA	2011-07-11	ftp://ftp.ncbi.nlm.nih.gov/genomes/all/GCA/000/223/175/GCA_000223175.2_ClPasp_1.0/GCA_000223175.2_ClPasp_1.0_genomic.fna.gz
142	Rutstroemia_sp._NJR-2017a_BBW	Rutstroemia_sp._NJR-2017a_BBW	277	11	0	2	95.5172	Leu	Rutstroemia sp. NJR-2017a BBW	NJR-2017a BBW	Rutstroemia sp.	Rutstroemia	Rutstroemiaceae	Helotiales	Leotiomycetes	Pezizomycotina	Ascomycota	NA	Rutstroemia	Rutstroemiaceae	Helotiales	Leotiomycetes	Pezizomycotina	Ascomycota	GCA_002946425.1	GCA_002946425.1	NA	2018-01-10	ftp://ftp.ncbi.nlm.nih.gov/genomes/all/GCA/002/946/425/GCA_002946425.1_ASM294642v1/GCA_002946425.1_ASM294642v1_genomic.fna.gz
143	Pseudogymnoascus_sp._BL308	Pseudogymnoascus_sp._BL308	277	3	4	6	95.5172	Leu	Pseudogymnoascus sp. BL308	BL308	Pseudogymnoascus sp.	Pseudogymnoascus	Pseudeurotiaceae	no_rank	Leotiomycetes	Pezizomycotina	Ascomycota	NA	Pseudogymnoascus	Pseudeurotiaceae	no_rank	Leotiomycetes	Pezizomycotina	Ascomycota	GCA_001630595.1	GCA_001630595.1	NA	2015-11-09	ftp://ftp.ncbi.nlm.nih.gov/genomes/all/GCA/001/630/595/GCA_001630595.1_ASM163059v1/GCA_001630595.1_ASM163059v1_genomic.fna.gz
144	Cladonia_metacorallifera	Cladonia_metacorallifera	286	1	0	3	98.6207	Leu	Cladonia metacorallifera KoLRI002260		Cladonia metacorallifera	Cladonia	Cladoniaceae	Lecanorales	Lecanoromycetes	Pezizomycotina	Ascomycota	Cladonia metacorallifera	Cladonia	Cladoniaceae	Lecanorales	Lecanoromycetes	Pezizomycotina	Ascomycota	GCA_000482085.2	GCA_000482085.2	24526650	2013-11-21	ftp://ftp.ncbi.nlm.nih.gov/genomes/all/GCA/000/482/085/GCA_000482085.2_C_metacorallifera_KoLRI002260_v2/GCA_000482085.2_C_metacorallifera_KoLRI002260_v2_genomic.fna.gz
145	Verruconis_gallopava	Verruconis_gallopava	281	1	2	6	96.8966	Leu	Verruconis gallopava	CBS 43764	Verruconis gallopava	Verruconis	Sympoventuriaceae	Venturiales	Dothideomycetes	Pezizomycotina	Ascomycota	Verruconis gallopava	Verruconis	Sympoventuriaceae	Venturiales	Dothideomycetes	Pezizomycotina	Ascomycota	GCA_000836295.1	GCA_000836295.1	NA	2015-01-30	ftp://ftp.ncbi.nlm.nih.gov/genomes/all/GCA/000/836/295/GCA_000836295.1_O_gall_CBS43764/GCA_000836295.1_O_gall_CBS43764_genomic.fna.gz
146	Trichophyton_interdigitale	Trichophyton_interdigitale	281	1	5	3	96.8966	Leu	Trichophyton interdigitale	M8436	Trichophyton interdigitale	Trichophyton	Arthrodermataceae	Onygenales	Eurotiomycetes	Pezizomycotina	Ascomycota	Trichophyton interdigitale	Trichophyton	Arthrodermataceae	Onygenales	Eurotiomycetes	Pezizomycotina	Ascomycota	GCA_900162065.1	GCA_900162065.1	NA	2017-02-02	ftp://ftp.ncbi.nlm.nih.gov/genomes/all/GCA/900/162/065/GCA_900162065.1_M8436/GCA_900162065.1_M8436_genomic.fna.gz
147	Rhytidhysteron_rufulum	Rhytidhysteron_rufulum	279	1	0	10	96.2069	Leu	Rhytidhysteron rufulum CBS 306.38	CBS 306.38	Rhytidhysteron rufulum	Rhytidhysteron	Hysteriaceae	Hysteriales	Dothideomycetes	Pezizomycotina	Ascomycota	Rhytidhysteron rufulum	Rhytidhysteron	Hysteriaceae	Hysteriales	Dothideomycetes	Pezizomycotina	Ascomycota	GCA_000467735.1	GCA_000467735.1	NA	2012-02-28	ftp://ftp.ncbi.nlm.nih.gov/genomes/all/GCA/000/467/735/GCA_000467735.1_ASM46773v1/GCA_000467735.1_ASM46773v1_genomic.fna.gz
148	Zymoseptoria_passerinii	Zymoseptoria_passerinii	285	0	1	4	98.2759	Leu	Zymoseptoria passerinii SP63	SP63	Zymoseptoria passerinii	Zymoseptoria	Mycosphaerellaceae	Capnodiales	Dothideomycetes	Pezizomycotina	Ascomycota	Zymoseptoria passerinii	Zymoseptoria	Mycosphaerellaceae	Capnodiales	Dothideomycetes	Pezizomycotina	Ascomycota	GCA_000223825.2	GCA_000223825.2	NA	2011-05-13	ftp://ftp.ncbi.nlm.nih.gov/genomes/all/GCA/000/223/825/GCA_000223825.2_ASM22382v2/GCA_000223825.2_ASM22382v2_genomic.fna.gz
149	Chrysoporthe_austroafricana	Chrysoporthe_austroafricana	284	0	0	6	97.931	Leu	Chrysoporthe austroafricana	CMW 2113	Chrysoporthe austroafricana	Chrysoporthe	Cryphonectriaceae	Diaporthales	Sordariomycetes	Pezizomycotina	Ascomycota	Chrysoporthe austroafricana	Chrysoporthe	Cryphonectriaceae	Diaporthales	Sordariomycetes	Pezizomycotina	Ascomycota	GCA_001051155.1	GCA_001051155.1	26203426	2015-02-15	ftp://ftp.ncbi.nlm.nih.gov/genomes/all/GCA/001/051/155/GCA_001051155.1_ASM105115v1/GCA_001051155.1_ASM105115v1_genomic.fna.gz
150	Xeromyces_bisporus	Xeromyces_bisporus	278	1	4	7	95.8621	Leu	Xeromyces bisporus	FRR 0525	Xeromyces bisporus	Xeromyces	Aspergillaceae	Eurotiales	Eurotiomycetes	Pezizomycotina	Ascomycota	Xeromyces bisporus	Xeromyces	Monascaceae	Eurotiales	Eurotiomycetes	Pezizomycotina	Ascomycota	GCA_900006255.1	GCA_900006255.1	NA	2014-05-06	ftp://ftp.ncbi.nlm.nih.gov/genomes/all/GCA/900/006/255/GCA_900006255.1_Xbisp_v1.0/GCA_900006255.1_Xbisp_v1.0_genomic.fna.gz
151	Passalora_fulva	Fulvia_fulva	280	2	0	8	96.5517	Leu	Passalora fulva CBS 131901	CBS 131901	Passalora fulva	Passalora	Mycosphaerellaceae	Capnodiales	Dothideomycetes	Pezizomycotina	Ascomycota	Fulvia fulva	Fulvia	Mycosphaerellaceae	Capnodiales	Dothideomycetes	Pezizomycotina	Ascomycota	GCA_000301015.1	GCA_000301015.1	NA	2012-07-09	ftp://ftp.ncbi.nlm.nih.gov/genomes/all/GCA/000/301/015/GCA_000301015.1_CfCabog12/GCA_000301015.1_CfCabog12_genomic.fna.gz	Cell colored with yellow background denotes the discrepancy between NCBI and MycoBank
152	Pseudocercospora_pini-densiflorae	Pseudocercospora_pini-densiflorae	264	3	6	17	91.0345	Leu	Pseudocercospora pini-densiflorae CBS 125139	CBS 125139	Pseudocercospora pini-densiflorae	Pseudocercospora	Mycosphaerellaceae	Capnodiales	Dothideomycetes	Pezizomycotina	Ascomycota	Pseudocercospora pini-densiflorae	Pseudocercospora	Mycosphaerellaceae	Capnodiales	Dothideomycetes	Pezizomycotina	Ascomycota	GCA_000504365.2	GCA_000504365.2	NA	2017-02-14	ftp://ftp.ncbi.nlm.nih.gov/genomes/all/GCA/000/504/365/GCA_000504365.2_ASM50436v2/GCA_000504365.2_ASM50436v2_genomic.fna.gz
153	Blumeria_graminis	Blumeria_graminis	280	6	0	4	96.5517	Leu	Blumeria graminis f. sp. hordei DH14		Blumeria graminis	Blumeria	Erysiphaceae	Erysiphales	Leotiomycetes	Pezizomycotina	Ascomycota	Blumeria graminis	Blumeria	Erysiphaceae	Erysiphales	Leotiomycetes	Pezizomycotina	Ascomycota	GCA_900239735.1	GCA_900239735.1	NA	2017-11-20	ftp://ftp.ncbi.nlm.nih.gov/genomes/all/GCA/900/239/735/GCA_900239735.1_BGH_DH14_v4/GCA_900239735.1_BGH_DH14_v4_genomic.fna.gz
154	Trichoderma_citrinoviride	Trichoderma_citrinoviride	284	0	0	6	97.931	Leu	Trichoderma citrinoviride	TUCIM 6016	Trichoderma citrinoviride	Trichoderma	Hypocreaceae	Hypocreales	Sordariomycetes	Pezizomycotina	Ascomycota	Trichoderma citrinoviride	Trichoderma	Hypocreaceae	Hypocreales	Sordariomycetes	Pezizomycotina	Ascomycota	GCA_003025115.1	GCA_003025115.1	NA	2016-07-08	ftp://ftp.ncbi.nlm.nih.gov/genomes/all/GCA/003/025/115/GCA_003025115.1_Trici_v4.0/GCA_003025115.1_Trici_v4.0_genomic.fna.gz
155	Chrysoporthe_deuterocubensis	Chrysoporthe_deuterocubensis	280	1	3	6	96.5517	Leu	Chrysoporthe deuterocubensis	CMW 8650	Chrysoporthe deuterocubensis	Chrysoporthe	Cryphonectriaceae	Diaporthales	Sordariomycetes	Pezizomycotina	Ascomycota	Chrysoporthe deuterocubensis	Chrysoporthe	Cryphonectriaceae	Diaporthales	Sordariomycetes	Pezizomycotina	Ascomycota	GCA_001513825.1	GCA_001513825.1	26734552	2015-09-03	ftp://ftp.ncbi.nlm.nih.gov/genomes/all/GCA/001/513/825/GCA_001513825.1_ASM151382v1/GCA_001513825.1_ASM151382v1_genomic.fna.gz
156	Aspergillus_hancockii	Aspergillus_hancockii	279	3	5	3	96.2069	Leu	Aspergillus hancockii	FRR 3425	Aspergillus hancockii	Aspergillus	Aspergillaceae	Eurotiales	Eurotiomycetes	Pezizomycotina	Ascomycota	Aspergillus hancockii	Aspergillus	Aspergillaceae	Eurotiales	Eurotiomycetes	Pezizomycotina	Ascomycota	GCA_001696595.1	GCA_001696595.1	NA	2016-07-13	ftp://ftp.ncbi.nlm.nih.gov/genomes/all/GCA/001/696/595/GCA_001696595.1_ASM169659v1/GCA_001696595.1_ASM169659v1_genomic.fna.gz
157	Botrytis_paeoniae	Botrytis_paeoniae	284	0	2	4	97.931	Leu	Botrytis paeoniae	AR05	Botrytis paeoniae	Botrytis	Sclerotiniaceae	Helotiales	Leotiomycetes	Pezizomycotina	Ascomycota	Botrytis paeoniae	Botrytis	Sclerotiniaceae	Helotiales	Leotiomycetes	Pezizomycotina	Ascomycota	GCA_001005785.1	GCA_001005785.1	NA	2015-04-21	ftp://ftp.ncbi.nlm.nih.gov/genomes/all/GCA/001/005/785/GCA_001005785.1_ASM100578v1/GCA_001005785.1_ASM100578v1_genomic.fna.gz
158	Daldinia_eschscholtzii	Daldinia_eschscholtzii	280	0	2	8	96.5517	Leu	Daldinia eschscholzii IFB-TL01	IFB-TL01	Daldinia eschscholtzii	Daldinia	Hypoxylaceae	Xylariales	Sordariomycetes	Pezizomycotina	Ascomycota	Daldinia eschscholtzii	Daldinia	Hypoxylaceae	Xylariales	Sordariomycetes	Pezizomycotina	Ascomycota	GCA_001951055.1	GCA_001951055.1	22948821	2012-05-11	ftp://ftp.ncbi.nlm.nih.gov/genomes/all/GCA/001/951/055/GCA_001951055.1_D.eschs_IFB_TL01_1.0/GCA_001951055.1_D.eschs_IFB_TL01_1.0_genomic.fna.gz
159	Colletotrichum_sansevieriae	Colletotrichum_sansevieriae	284	0	3	3	97.931	Leu	Colletotrichum sansevieriae	Sa-1-2	Colletotrichum sansevieriae	Colletotrichum	Glomerellaceae	Glomerellales	Sordariomycetes	Pezizomycotina	Ascomycota	Colletotrichum sansevieriae	Colletotrichum	Glomerellaceae	Glomerellales	Sordariomycetes	Pezizomycotina	Ascomycota	GCA_002749775.1	GCA_002749775.1	NA	2017-06-22	ftp://ftp.ncbi.nlm.nih.gov/genomes/all/GCA/002/749/775/GCA_002749775.1_ASM274977v1/GCA_002749775.1_ASM274977v1_genomic.fna.gz
160	Calonectria_naviculata	Cylindrocladium_naviculatum	285	5	0	0	98.2759	Leu	Calonectria naviculata	CBS 101121	Calonectria naviculata	Calonectria	Nectriaceae	Hypocreales	Sordariomycetes	Pezizomycotina	Ascomycota	Cylindrocladium naviculatum	Cylindrocladium	Nectriaceae	Hypocreales	Sordariomycetes	Pezizomycotina	Ascomycota	GCA_003031705.1	GCA_003031705.1	NA	2017-03-10	ftp://ftp.ncbi.nlm.nih.gov/genomes/all/GCA/003/031/705/GCA_003031705.1_ASM303170v1/GCA_003031705.1_ASM303170v1_genomic.fna.gz	Cell colored with yellow background denotes the discrepancy between NCBI and MycoBank
161	Pyronema_omphalodes	Pyronema_omphalodes	280	4	2	4	96.5517	Leu	Pyronema omphalodes CBS 100304	CBS100304	Pyronema omphalodes	Pyronema	Pyronemataceae	Pezizales	Pezizomycetes	Pezizomycotina	Ascomycota	Pyronema omphalodes	Pyronema	Pyronemataceae	Pezizales	Pezizomycetes	Pezizomycotina	Ascomycota	GCA_000981605.1	GCA_000981605.1	24068976	2013-02-05	ftp://ftp.ncbi.nlm.nih.gov/genomes/all/GCA/000/981/605/GCA_000981605.1_Pcon_v1/GCA_000981605.1_Pcon_v1_genomic.fna.gz
162	Aspergillus_arachidicola	Aspergillus_arachidicola	286	1	1	2	98.6207	Leu	Aspergillus arachidicola	CBS 117610	Aspergillus arachidicola	Aspergillus	Aspergillaceae	Eurotiales	Eurotiomycetes	Pezizomycotina	Ascomycota	Aspergillus arachidicola	Aspergillus	Aspergillaceae	Eurotiales	Eurotiomycetes	Pezizomycotina	Ascomycota	GCA_002749805.1	GCA_002749805.1	NA	2017-05-05	ftp://ftp.ncbi.nlm.nih.gov/genomes/all/GCA/002/749/805/GCA_002749805.1_ASM274980v1/GCA_002749805.1_ASM274980v1_genomic.fna.gz
163	Blastomyces_percursus	Blastomyces_percursus	281	1	4	4	96.8966	Leu	Blastomyces percursus	MRL_BPNCPF4091	Blastomyces percursus	Blastomyces	Ajellomycetaceae	Onygenales	Eurotiomycetes	Pezizomycotina	Ascomycota	Blastomyces percursus	Blastomyces	Ajellomycetaceae	Onygenales	Eurotiomycetes	Pezizomycotina	Ascomycota	GCA_003417775.1	GCA_003417775.1	NA	2018-06-13	ftp://ftp.ncbi.nlm.nih.gov/genomes/all/GCA/003/417/775/GCA_003417775.1_ASM341777v1/GCA_003417775.1_ASM341777v1_genomic.fna.gz
164	Beauveria_pseudobassiana	Beauveria_pseudobassiana	281	1	5	3	96.8966	Leu	Beauveria pseudobassiana	KACC 47484	Beauveria pseudobassiana	Beauveria	Cordycipitaceae	Hypocreales	Sordariomycetes	Pezizomycotina	Ascomycota	Beauveria pseudobassiana	Beauveria	Cordycipitaceae	Hypocreales	Sordariomycetes	Pezizomycotina	Ascomycota	GCA_003267905.1	GCA_003267905.1	NA	2016-03-08	ftp://ftp.ncbi.nlm.nih.gov/genomes/all/GCA/003/267/905/GCA_003267905.1_ASM326790v1/GCA_003267905.1_ASM326790v1_genomic.fna.gz
165	Hypocrella_siamensis	Hypocrella_siamensis	280	1	2	7	96.5517	Leu	Hypocrella siamensis	MTCC 10142	Hypocrella siamensis	Hypocrella	Clavicipitaceae	Hypocreales	Sordariomycetes	Pezizomycotina	Ascomycota	Hypocrella siamensis	Hypocrella	Clavicipitaceae	Hypocreales	Sordariomycetes	Pezizomycotina	Ascomycota	GCA_000731825.1	GCA_000731825.1	27189621	2014-05-06	ftp://ftp.ncbi.nlm.nih.gov/genomes/all/GCA/000/731/825/GCA_000731825.1_ASM73182v1/GCA_000731825.1_ASM73182v1_genomic.fna.gz
166	Nannizzia_gypsea	Arthroderma_gypseum	283	1	2	4	97.5862	Leu	Nannizzia gypsea CBS 118893	CBS 118893	Nannizzia gypsea	Nannizzia	Arthrodermataceae	Onygenales	Eurotiomycetes	Pezizomycotina	Ascomycota	Arthroderma gypseum	Arthroderma	Arthrodermataceae	Onygenales	Eurotiomycetes	Pezizomycotina	Ascomycota	GCA_000150975.2	GCA_000150975.2	NA	2015-07-14	ftp://ftp.ncbi.nlm.nih.gov/genomes/all/GCA/000/150/975/GCA_000150975.2_MS_CBS118893/GCA_000150975.2_MS_CBS118893_genomic.fna.gz	Cell colored with yellow background denotes the discrepancy between NCBI and MycoBank
167	Periglandula_ipomoeae	Periglandula_ipomoeae	284	1	4	1	97.931	Leu	Periglandula ipomoeae IasaF13	IasaF13	Periglandula ipomoeae	Periglandula	Clavicipitaceae	Hypocreales	Sordariomycetes	Pezizomycotina	Ascomycota	Periglandula ipomoeae	Periglandula	Clavicipitaceae	Hypocreales	Sordariomycetes	Pezizomycotina	Ascomycota	GCA_000222875.2	GCA_000222875.2	NA	2011-07-19	ftp://ftp.ncbi.nlm.nih.gov/genomes/all/GCA/000/222/875/GCA_000222875.2_PerIpo_1.0/GCA_000222875.2_PerIpo_1.0_genomic.fna.gz
168	Rasamsonia_emersonii	Talaromyces_emersonii	280	1	9	0	96.5517	Leu	Rasamsonia emersonii CBS 393.64	CBS 393.64	Rasamsonia emersonii	Rasamsonia	Trichocomaceae	Eurotiales	Eurotiomycetes	Pezizomycotina	Ascomycota	Talaromyces emersonii	Talaromyces	Trichocomaceae	Eurotiales	Eurotiomycetes	Pezizomycotina	Ascomycota	GCA_000968595.1	GCA_000968595.1	NA	2015-04-02	ftp://ftp.ncbi.nlm.nih.gov/genomes/all/GCA/000/968/595/GCA_000968595.1_ASM96859v1/GCA_000968595.1_ASM96859v1_genomic.fna.gz	Cell colored with yellow background denotes the discrepancy between NCBI and MycoBank
169	Aspergillus_turcosus	Aspergillus_turcosus	284	1	1	4	97.931	Leu	Aspergillus turcosus	HMR AF 1038	Aspergillus turcosus	Aspergillus	Aspergillaceae	Eurotiales	Eurotiomycetes	Pezizomycotina	Ascomycota	Aspergillus turcosus	Aspergillus	Aspergillaceae	Eurotiales	Eurotiomycetes	Pezizomycotina	Ascomycota	GCA_002234975.1	GCA_002234975.1	NA	2017-07-28	ftp://ftp.ncbi.nlm.nih.gov/genomes/all/GCA/002/234/975/GCA_002234975.1_ASM223497v1/GCA_002234975.1_ASM223497v1_genomic.fna.gz
170	Fusarium_solani	Neocosmospora_solani	284	2	2	2	97.931	Leu	Fusarium solani	JS-169	Fusarium solani	Fusarium	Nectriaceae	Hypocreales	Sordariomycetes	Pezizomycotina	Ascomycota	Neocosmospora solani	Neocosmospora	Nectriaceae	Hypocreales	Sordariomycetes	Pezizomycotina	Ascomycota	GCA_002215905.1	GCA_002215905.1	NA	2017-05-15	ftp://ftp.ncbi.nlm.nih.gov/genomes/all/GCA/002/215/905/GCA_002215905.1_ASM221590v1/GCA_002215905.1_ASM221590v1_genomic.fna.gz	Cell colored with yellow background denotes the discrepancy between NCBI and MycoBank
171	Evernia_prunastri	Evernia_prunastri	285	1	1	3	98.2759	Leu	Evernia prunastri	FR SP7-11	Evernia prunastri	Evernia	Parmeliaceae	Lecanorales	Lecanoromycetes	Pezizomycotina	Ascomycota	Evernia prunastri	Evernia	Parmeliaceae	Lecanorales	Lecanoromycetes	Pezizomycotina	Ascomycota	GCA_003184365.1	GCA_003184365.1	29097759	2017-07-06	ftp://ftp.ncbi.nlm.nih.gov/genomes/all/GCA/003/184/365/GCA_003184365.1_ASM318436v1/GCA_003184365.1_ASM318436v1_genomic.fna.gz
172	Lasallia_hispanica	Umbilicaria_hispanica	284	2	0	4	97.931	Leu	Lasallia hispanica	C0002	Lasallia hispanica	Lasallia	Umbilicariaceae	Umbilicariales	Lecanoromycetes	Pezizomycotina	Ascomycota	Umbilicaria hispanica	Umbilicaria	Umbilicariaceae	Umbilicariales	Lecanoromycetes	Pezizomycotina	Ascomycota	GCA_003254425.1	GCA_003254425.1	NA	2017-12-24	ftp://ftp.ncbi.nlm.nih.gov/genomes/all/GCA/003/254/425/GCA_003254425.1_ASM325442v1/GCA_003254425.1_ASM325442v1_genomic.fna.gz	Cell colored with yellow background denotes the discrepancy between NCBI and MycoBank
173	Penicillium_sp._CF05	Penicillium_sp._CF05	285	3	2	0	98.2759	Leu	Penicillium sp. CF05	CF05	Penicillium sp.	Penicillium	Aspergillaceae	Eurotiales	Eurotiomycetes	Pezizomycotina	Ascomycota	NA	Penicillium	Aspergillaceae	Eurotiales	Eurotiomycetes	Pezizomycotina	Ascomycota	GCA_002916455.1	GCA_002916455.1	NA	2017-12-29	ftp://ftp.ncbi.nlm.nih.gov/genomes/all/GCA/002/916/455/GCA_002916455.1_ASM291645v1/GCA_002916455.1_ASM291645v1_genomic.fna.gz
174	Huntiella_savannae	Huntiella_savannae	285	0	1	4	98.2759	Leu	Huntiella savannae	CBS 121151	Huntiella savannae	Huntiella	Ceratocystidaceae	Microascales	Sordariomycetes	Pezizomycotina	Ascomycota	Huntiella savannae	Huntiella	Ceratocystidaceae	Microascales	Sordariomycetes	Pezizomycotina	Ascomycota	GCA_001483325.1	GCA_001483325.1	26643441	2015-05-12	ftp://ftp.ncbi.nlm.nih.gov/genomes/all/GCA/001/483/325/GCA_001483325.1_ASM148332v1/GCA_001483325.1_ASM148332v1_genomic.fna.gz
175	Xylaria_sp._MSU_SB201401	Xylaria_sp._MSU_SB201401	278	2	2	8	95.8621	Leu	Xylaria sp. MSU_SB201401	MSU_SB201401	Xylaria sp.	Xylaria	Xylariaceae	Xylariales	Sordariomycetes	Pezizomycotina	Ascomycota	NA	Xylaria	Xylariaceae	Xylariales	Sordariomycetes	Pezizomycotina	Ascomycota	GCA_002288965.1	GCA_002288965.1	NA	2017-07-29	ftp://ftp.ncbi.nlm.nih.gov/genomes/all/GCA/002/288/965/GCA_002288965.1_ASM228896v1/GCA_002288965.1_ASM228896v1_genomic.fna.gz
176	Ophiocordyceps_unilateralis	Ophiocordyceps_unilateralis	283	1	3	3	97.5862	Leu	Ophiocordyceps unilateralis	SC16a	Ophiocordyceps unilateralis	Ophiocordyceps	Ophiocordycipitaceae	Hypocreales	Sordariomycetes	Pezizomycotina	Ascomycota	Ophiocordyceps unilateralis	Ophiocordyceps	Ophiocordycipitaceae	Hypocreales	Sordariomycetes	Pezizomycotina	Ascomycota	GCA_001272575.2	GCA_001272575.2	28970504	2017-07-13	ftp://ftp.ncbi.nlm.nih.gov/genomes/all/GCA/001/272/575/GCA_001272575.2_ASM127257v2/GCA_001272575.2_ASM127257v2_genomic.fna.gz
177	Magnaporthe_sp._MG05	Magnaporthe_sp._MG05	279	0	7	4	96.2069	Leu	Magnaporthe sp. MG05	MG05	Magnaporthe sp.	Magnaporthe	Magnaporthaceae	Magnaporthales	Sordariomycetes	Pezizomycotina	Ascomycota	NA	Magnaporthe	Magnaporthaceae	Magnaporthales	Sordariomycetes	Pezizomycotina	Ascomycota	GCA_001936065.1	GCA_001936065.1	27658241	2015-11-25	ftp://ftp.ncbi.nlm.nih.gov/genomes/all/GCA/001/936/065/GCA_001936065.1_ASM193606v1/GCA_001936065.1_ASM193606v1_genomic.fna.gz
178	Gyalolechia_flavorubescens	Gyalolechia_flavorubescens	284	0	3	3	97.931	Leu	Gyalolechia flavorubescens KoLRI002931	KoLRI002931	Gyalolechia flavorubescens	Gyalolechia	Teloschistaceae	Teloschistales	Lecanoromycetes	Pezizomycotina	Ascomycota	Gyalolechia flavorubescens	Gyalolechia	Teloschistaceae	Teloschistales	Lecanoromycetes	Pezizomycotina	Ascomycota	GCA_000442125.1	GCA_000442125.1	23990579	2013-07-05	ftp://ftp.ncbi.nlm.nih.gov/genomes/all/GCA/000/442/125/GCA_000442125.1_Cafla_v1/GCA_000442125.1_Cafla_v1_genomic.fna.gz
179	Trichoderma_virens	Trichoderma_virens	282	7	1	0	97.2414	Leu	Trichoderma virens	IMV 00454	Trichoderma virens	Trichoderma	Hypocreaceae	Hypocreales	Sordariomycetes	Pezizomycotina	Ascomycota	Trichoderma virens	Trichoderma	Hypocreaceae	Hypocreales	Sordariomycetes	Pezizomycotina	Ascomycota	GCA_001931985.1	GCA_001931985.1	NA	2016-11-30	ftp://ftp.ncbi.nlm.nih.gov/genomes/all/GCA/001/931/985/GCA_001931985.1_ASM193198v1/GCA_001931985.1_ASM193198v1_genomic.fna.gz
180	Microsporum_canis	Microsporum_canis	285	2	3	0	98.2759	Leu	Microsporum canis CBS 113480	CBS 113480	Microsporum canis	Microsporum	Arthrodermataceae	Onygenales	Eurotiomycetes	Pezizomycotina	Ascomycota	Microsporum canis	Microsporum	Arthrodermataceae	Onygenales	Eurotiomycetes	Pezizomycotina	Ascomycota	GCA_000151145.1	GCA_000151145.1	NA	2008-10-07	ftp://ftp.ncbi.nlm.nih.gov/genomes/all/GCA/000/151/145/GCA_000151145.1_ASM15114v1/GCA_000151145.1_ASM15114v1_genomic.fna.gz
181	Fusarium_culmorum	Fusarium_culmorum	287	0	2	1	98.9655	Leu	Fusarium culmorum	PV	Fusarium culmorum	Fusarium	Nectriaceae	Hypocreales	Sordariomycetes	Pezizomycotina	Ascomycota	Fusarium culmorum	Fusarium	Nectriaceae	Hypocreales	Sordariomycetes	Pezizomycotina	Ascomycota	GCA_003033665.1	GCA_003033665.1	NA	2018-02-28	ftp://ftp.ncbi.nlm.nih.gov/genomes/all/GCA/003/033/665/GCA_003033665.1_FusCulm_01/GCA_003033665.1_FusCulm_01_genomic.fna.gz
182	Endocarpon_pusillum	Endocarpon_pusillum	279	3	2	6	96.2069	Leu	Endocarpon pusillum	KoLRI No. LF000583	Endocarpon pusillum	Endocarpon	Verrucariaceae	Verrucariales	Eurotiomycetes	Pezizomycotina	Ascomycota	Endocarpon pusillum	Endocarpon	Verrucariaceae	Verrucariales	Eurotiomycetes	Pezizomycotina	Ascomycota	GCA_000611755.1	GCA_000611755.1	24855301	2014-02-27	ftp://ftp.ncbi.nlm.nih.gov/genomes/all/GCA/000/611/755/GCA_000611755.1_Endpu1.0/GCA_000611755.1_Endpu1.0_genomic.fna.gz
183	Eutypa_lata	Eutypa_lata	278	2	7	3	95.8621	Leu	Eutypa lata UCREL1	UCREL1	Eutypa lata	Eutypa	Diatrypaceae	Xylariales	Sordariomycetes	Pezizomycotina	Ascomycota	Eutypa lata	Eutypa	Diatrypaceae	Xylariales	Sordariomycetes	Pezizomycotina	Ascomycota	GCA_000349385.1	GCA_000349385.1	23723393	2013-02-02	ftp://ftp.ncbi.nlm.nih.gov/genomes/all/GCA/000/349/385/GCA_000349385.1_UCREL1V03/GCA_000349385.1_UCREL1V03_genomic.fna.gz
184	Articulospora_tetracladia	Articulospora_tetracladia	285	0	2	3	98.2759	Leu	Articulospora tetracladia	NNIBRFG329	Articulospora tetracladia	Articulospora	Helotiaceae	Helotiales	Leotiomycetes	Pezizomycotina	Ascomycota	Articulospora tetracladia	Articulospora	Helotiaceae	Helotiales	Leotiomycetes	Pezizomycotina	Ascomycota	GCA_003415645.1	GCA_003415645.1	NA	2018-03-21	ftp://ftp.ncbi.nlm.nih.gov/genomes/all/GCA/003/415/645/GCA_003415645.1_ASM341564v1/GCA_003415645.1_ASM341564v1_genomic.fna.gz
185	Helminthosporium_solani	Helminthosporium_solani	280	0	6	4	96.5517	Leu	Helminthosporium solani B-AC-16A	B-AC-16A	Helminthosporium solani	Helminthosporium	Massarinaceae	Pleosporales	Dothideomycetes	Pezizomycotina	Ascomycota	Helminthosporium solani	Helminthosporium	Massarinaceae	Pleosporales	Dothideomycetes	Pezizomycotina	Ascomycota	GCA_000498615.1	GCA_000498615.1	NA	2013-09-17	ftp://ftp.ncbi.nlm.nih.gov/genomes/all/GCA/000/498/615/GCA_000498615.1_Hsolani1.0/GCA_000498615.1_Hsolani1.0_genomic.fna.gz
186	Aspergillus_rambellii	Aspergillus_rambellii	285	0	3	2	98.2759	Leu	Aspergillus rambellii	SRRC1468	Aspergillus rambellii	Aspergillus	Aspergillaceae	Eurotiales	Eurotiomycetes	Pezizomycotina	Ascomycota	Aspergillus rambellii	Aspergillus	Aspergillaceae	Eurotiales	Eurotiomycetes	Pezizomycotina	Ascomycota	GCA_000986645.1	GCA_000986645.1	NA	2015-02-24	ftp://ftp.ncbi.nlm.nih.gov/genomes/all/GCA/000/986/645/GCA_000986645.1_ASM98664v1/GCA_000986645.1_ASM98664v1_genomic.fna.gz
187	Ciborinia_camelliae	Ciborinia_camelliae	283	1	3	3	97.5862	Leu	Ciborinia camelliae	ICMP 19812	Ciborinia camelliae	Ciborinia	Sclerotiniaceae	Helotiales	Leotiomycetes	Pezizomycotina	Ascomycota	Ciborinia camelliae	Ciborinia	Sclerotiniaceae	Helotiales	Leotiomycetes	Pezizomycotina	Ascomycota	GCA_001247705.1	GCA_001247705.1	NA	2015-07-15	ftp://ftp.ncbi.nlm.nih.gov/genomes/all/GCA/001/247/705/GCA_001247705.1_ASM124770v1/GCA_001247705.1_ASM124770v1_genomic.fna.gz
188	Podospora_anserina	Triangularia_anserina	282	1	2	5	97.2414	Leu	Podospora anserina S mat+	S mat+	Podospora anserina	Podospora	Lasiosphaeriaceae	Sordariales	Sordariomycetes	Pezizomycotina	Ascomycota	Triangularia anserina	Triangularia	Podosporaceae	Sordariales	Sordariomycetes	Pezizomycotina	Ascomycota	GCA_000226545.1	GCA_000226545.1	18460219	2008-05-14	ftp://ftp.ncbi.nlm.nih.gov/genomes/all/GCA/000/226/545/GCA_000226545.1_ASM22654v1/GCA_000226545.1_ASM22654v1_genomic.fna.gz	Cell colored with yellow background denotes the discrepancy between NCBI and MycoBank
189	Huntiella_moniliformis	Huntiella_moniliformis	284	0	1	5	97.931	Leu	Huntiella moniliformis	CBS 118127	Huntiella moniliformis	Huntiella	Ceratocystidaceae	Microascales	Sordariomycetes	Pezizomycotina	Ascomycota	Huntiella moniliformis	Huntiella	Ceratocystidaceae	Microascales	Sordariomycetes	Pezizomycotina	Ascomycota	GCA_000712465.1	GCA_000712465.1	25083413	2014-05-09	ftp://ftp.ncbi.nlm.nih.gov/genomes/all/GCA/000/712/465/GCA_000712465.1_CMo_1.0/GCA_000712465.1_CMo_1.0_genomic.fna.gz
190	Dactylellina_haptotyla	Dactylellina_haptotyla	283	0	1	6	97.5862	Leu	Dactylellina haptotyla CBS 200.50	CBS 200.50	Dactylellina haptotyla	Dactylellina	Orbiliaceae	Orbiliales	Orbiliomycetes	Pezizomycotina	Ascomycota	Dactylellina haptotyla	Dactylellina	Orbiliaceae	Orbiliales	Orbiliomycetes	Pezizomycotina	Ascomycota	GCA_000441935.1	GCA_000441935.1	24244185	2013-04-04	ftp://ftp.ncbi.nlm.nih.gov/genomes/all/GCA/000/441/935/GCA_000441935.1_MHA_v2/GCA_000441935.1_MHA_v2_genomic.fna.gz
191	Trichophyton_mentagrophytes	Trichophyton_mentagrophytes	280	6	2	2	96.5517	Leu	Trichophyton mentagrophytes	TIMM 2789	Trichophyton mentagrophytes	Trichophyton	Arthrodermataceae	Onygenales	Eurotiomycetes	Pezizomycotina	Ascomycota	Trichophyton mentagrophytes	Trichophyton	Arthrodermataceae	Onygenales	Eurotiomycetes	Pezizomycotina	Ascomycota	GCA_003118255.1	GCA_003118255.1	NA	2018-03-05	ftp://ftp.ncbi.nlm.nih.gov/genomes/all/GCA/003/118/255/GCA_003118255.1_ABySS_70bp_45k_152cov_v1/GCA_003118255.1_ABySS_70bp_45k_152cov_v1_genomic.fna.gz
192	Scedosporium_boydii	Scedosporium_boydii	282	3	2	3	97.2414	Leu	Scedosporium boydii	IHEM 23826	Scedosporium boydii	Scedosporium	Microascaceae	Microascales	Sordariomycetes	Pezizomycotina	Ascomycota	Scedosporium boydii	Scedosporium	Microascaceae	Microascales	Sordariomycetes	Pezizomycotina	Ascomycota	GCA_002221725.1	GCA_002221725.1	NA	2017-06-15	ftp://ftp.ncbi.nlm.nih.gov/genomes/all/GCA/002/221/725/GCA_002221725.1_ScBoyd1.0/GCA_002221725.1_ScBoyd1.0_genomic.fna.gz
193	Aspergillus_sp._MA_6037	Aspergillus_sp._MA_6037	283	2	3	2	97.5862	Leu	Aspergillus sp. MA 6037	MA 6037	Aspergillus sp.	Aspergillus	Aspergillaceae	Eurotiales	Eurotiomycetes	Pezizomycotina	Ascomycota	NA	Aspergillus	Aspergillaceae	Eurotiales	Eurotiomycetes	Pezizomycotina	Ascomycota	GCA_003138035.1	GCA_003138035.1	NA	2018-04-03	ftp://ftp.ncbi.nlm.nih.gov/genomes/all/GCA/003/138/035/GCA_003138035.1_ASM313803v1/GCA_003138035.1_ASM313803v1_genomic.fna.gz
194	Scytalidium_lignicola	Scytalidium_lignicola	287	1	1	1	98.9655	Leu	Scytalidium lignicola	DSM 105466	Scytalidium lignicola	Scytalidium	no_rank	no_rank	Leotiomycetes	Pezizomycotina	Ascomycota	Scytalidium lignicola	Scytalidium	no_rank	Helotiales	Leotiomycetes	Pezizomycotina	Ascomycota	GCA_002812745.2	GCA_002812745.2	NA	2018-05-14	ftp://ftp.ncbi.nlm.nih.gov/genomes/all/GCA/002/812/745/GCA_002812745.2_ASM281274v2/GCA_002812745.2_ASM281274v2_genomic.fna.gz
195	Juglanconis_oblonga	Juglanconis_oblonga	283	0	2	5	97.5862	Leu	Juglanconis oblonga	AR4414	Juglanconis oblonga	Juglanconis	Juglanconidaceae	Diaporthales	Sordariomycetes	Pezizomycotina	Ascomycota	Juglanconis oblonga	Juglanconis	Juglanconidaceae	Diaporthales	Sordariomycetes	Pezizomycotina	Ascomycota	GCA_003012965.1	GCA_003012965.1	NA	2017-02-06	ftp://ftp.ncbi.nlm.nih.gov/genomes/all/GCA/003/012/965/GCA_003012965.1_ASM301296v1/GCA_003012965.1_ASM301296v1_genomic.fna.gz
196	Nothophaeocryptopus_gaeumannii	Nothophaeocryptopus_gaeumannii	269	2	6	13	92.7586	Leu	Nothophaeocryptopus gaeumannii CBS 267.37	CBS 267.37	Nothophaeocryptopus gaeumannii	Nothophaeocryptopus	Mycosphaerellaceae	Capnodiales	Dothideomycetes	Pezizomycotina	Ascomycota	Nothophaeocryptopus gaeumannii	Nothophaeocryptopus	Mycosphaerellaceae	Capnodiales	Dothideomycetes	Pezizomycotina	Ascomycota	GCA_002116385.1	GCA_002116385.1	NA	2017-02-17	ftp://ftp.ncbi.nlm.nih.gov/genomes/all/GCA/002/116/385/GCA_002116385.1_ASM211638v1/GCA_002116385.1_ASM211638v1_genomic.fna.gz
197	Ochroconis_constricta	Ochroconis_constricta	283	0	5	2	97.5862	Leu	Ochroconis constricta UM 578	UM 578	Ochroconis constricta	Ochroconis	Sympoventuriaceae	Venturiales	Dothideomycetes	Pezizomycotina	Ascomycota	Ochroconis constricta	Ochroconis	Sympoventuriaceae	Venturiales	Dothideomycetes	Pezizomycotina	Ascomycota	GCA_000611715.1	GCA_000611715.1	24744321	2014-01-02	ftp://ftp.ncbi.nlm.nih.gov/genomes/all/GCA/000/611/715/GCA_000611715.1_Ochro_v1.1/GCA_000611715.1_Ochro_v1.1_genomic.fna.gz
198	Mycosphaerella_sp._PB-2012b	Mycosphaerella_sp._PB-2012b	273	0	3	14	94.1379	Leu	Mycosphaerella sp. PB-2012b Mex 2-1-2	Mex 2-1-2	Mycosphaerella sp.	Mycosphaerella	Mycosphaerellaceae	Capnodiales	Dothideomycetes	Pezizomycotina	Ascomycota	NA	Mycosphaerella	Mycosphaerellaceae	Capnodiales	Dothideomycetes	Pezizomycotina	Ascomycota	GCA_002116345.1	GCA_002116345.1	NA	2017-03-02	ftp://ftp.ncbi.nlm.nih.gov/genomes/all/GCA/002/116/345/GCA_002116345.1_ASM211634v1/GCA_002116345.1_ASM211634v1_genomic.fna.gz
199	Mycosphaerella_sp._Ston1	Mycosphaerella_sp._Ston1	276	0	2	12	95.1724	Leu	Mycosphaerella sp. Ston1	Ston1	Mycosphaerella sp.	Mycosphaerella	Mycosphaerellaceae	Capnodiales	Dothideomycetes	Pezizomycotina	Ascomycota	NA	Mycosphaerella	Mycosphaerellaceae	Capnodiales	Dothideomycetes	Pezizomycotina	Ascomycota	GCA_000504405.2	GCA_000504405.2	NA	2017-02-28	ftp://ftp.ncbi.nlm.nih.gov/genomes/all/GCA/000/504/405/GCA_000504405.2_ASM50440v2/GCA_000504405.2_ASM50440v2_genomic.fna.gz
200	Erysiphe_necator	Erysiphe_necator	282	0	2	6	97.2414	Leu	Erysiphe necator	c	Erysiphe necator	Erysiphe	Erysiphaceae	Erysiphales	Leotiomycetes	Pezizomycotina	Ascomycota	Erysiphe necator	Erysiphe	Erysiphaceae	Erysiphales	Leotiomycetes	Pezizomycotina	Ascomycota	GCA_000798715.1	GCA_000798715.1	25487071	2014-06-13	ftp://ftp.ncbi.nlm.nih.gov/genomes/all/GCA/000/798/715/GCA_000798715.1_ASM79871v1/GCA_000798715.1_ASM79871v1_genomic.fna.gz
201	Bretziella_fagacearum	Bretziella_fagacearum	286	0	1	3	98.6207	Leu	Bretziella fagacearum	CMW 2656	Bretziella fagacearum	Bretziella	Ceratocystidaceae	Microascales	Sordariomycetes	Pezizomycotina	Ascomycota	Bretziella fagacearum	Bretziella	Ceratocystidaceae	Microascales	Sordariomycetes	Pezizomycotina	Ascomycota	GCA_002018255.1	GCA_002018255.1	27990338	2016-09-23	ftp://ftp.ncbi.nlm.nih.gov/genomes/all/GCA/002/018/255/GCA_002018255.1_ASM201825v1/GCA_002018255.1_ASM201825v1_genomic.fna.gz
202	Huntiella_decipiens	Huntiella_decipiens	285	0	1	4	98.2759	Leu	Huntiella decipiens	CMW30855	Huntiella decipiens	Huntiella	Ceratocystidaceae	Microascales	Sordariomycetes	Pezizomycotina	Ascomycota	Huntiella decipiens	Huntiella	Ceratocystidaceae	Microascales	Sordariomycetes	Pezizomycotina	Ascomycota	GCA_003032515.1	GCA_003032515.1	29242781	2017-05-02	ftp://ftp.ncbi.nlm.nih.gov/genomes/all/GCA/003/032/515/GCA_003032515.1_ASM303251v1/GCA_003032515.1_ASM303251v1_genomic.fna.gz
203	Paracoccidioides_lutzii	Paracoccidioides_lutzii	283	0	1	6	97.5862	Leu	Paracoccidioides lutzii Pb01	Pb01	Paracoccidioides lutzii	Paracoccidioides	no_rank	Onygenales	Eurotiomycetes	Pezizomycotina	Ascomycota	Paracoccidioides lutzii	Paracoccidioides	Ajellomycetaceae	Onygenales	Eurotiomycetes	Pezizomycotina	Ascomycota	GCA_000150705.2	GCA_000150705.2	22046142	2014-08-20	ftp://ftp.ncbi.nlm.nih.gov/genomes/all/GCA/000/150/705/GCA_000150705.2_Paracocci_br_Pb01_V2/GCA_000150705.2_Paracocci_br_Pb01_V2_genomic.fna.gz
204	Epichloe_amarillans	Epichloë_amarillans	288	1	0	1	99.3103	Leu	Epichloe amarillans E4668	E4668	Epichloe amarillans	Epichloe	Clavicipitaceae	Hypocreales	Sordariomycetes	Pezizomycotina	Ascomycota	Epichloë amarillans	Epichloë	Clavicipitaceae	Hypocreales	Sordariomycetes	Pezizomycotina	Ascomycota	GCA_000877375.1	GCA_000877375.1	NA	2014-01-29	ftp://ftp.ncbi.nlm.nih.gov/genomes/all/GCA/000/877/375/GCA_000877375.1_EamaE4668v1/GCA_000877375.1_EamaE4668v1_genomic.fna.gz	Cell colored with yellow background denotes the discrepancy between NCBI and MycoBank
205	Rhinocladiella_mackenziei	Rhinocladiella_mackenziei	282	3	1	4	97.2414	Leu	Rhinocladiella mackenziei	IHM 22877	Rhinocladiella mackenziei	Rhinocladiella	Herpotrichiellaceae	Chaetothyriales	Eurotiomycetes	Pezizomycotina	Ascomycota	Rhinocladiella mackenziei	Rhinocladiella	Herpotrichiellaceae	Chaetothyriales	Eurotiomycetes	Pezizomycotina	Ascomycota	GCA_001723215.1	GCA_001723215.1	NA	2016-04-08	ftp://ftp.ncbi.nlm.nih.gov/genomes/all/GCA/001/723/215/GCA_001723215.1_ASM172321v1/GCA_001723215.1_ASM172321v1_genomic.fna.gz
206	Microcyclospora_tardicrescens	Microcyclospora_tardicrescens	280	2	3	5	96.5517	Leu	Microcyclospora tardicrescens	HJS1936	Microcyclospora tardicrescens	Microcyclospora	no_rank	Capnodiales	Dothideomycetes	Pezizomycotina	Ascomycota	Microcyclospora tardicrescens	Microcyclospora	no_rank	no_rank	no_rank	no_rank	Ascomycota	GCA_003012245.1	GCA_003012245.1	NA	2018-03-12	ftp://ftp.ncbi.nlm.nih.gov/genomes/all/GCA/003/012/245/GCA_003012245.1_Microcyclospora_tardicrescens_HJS1936_MTARD_contigs/GCA_003012245.1_Microcyclospora_tardicrescens_HJS1936_MTARD_contigs_genomic.fna.gz
207	Byssoonygena_ceratinophila	Byssoonygena_ceratinophila	285	0	3	2	98.2759	Leu	Byssoonygena ceratinophila	UAMH 5669	Byssoonygena ceratinophila	Byssoonygena	Onygenaceae	Onygenales	Eurotiomycetes	Pezizomycotina	Ascomycota	Byssoonygena ceratinophila	Byssoonygena	Onygenaceae	Onygenales	Eurotiomycetes	Pezizomycotina	Ascomycota	GCA_001430925.1	GCA_001430925.1	NA	2015-09-10	ftp://ftp.ncbi.nlm.nih.gov/genomes/all/GCA/001/430/925/GCA_001430925.1_ASM143092v1/GCA_001430925.1_ASM143092v1_genomic.fna.gz
208	Magnaporthe_sp._MG07	Magnaporthe_sp._MG07	281	0	5	4	96.8966	Leu	Magnaporthe sp. MG07	MG07	Magnaporthe sp.	Magnaporthe	Magnaporthaceae	Magnaporthales	Sordariomycetes	Pezizomycotina	Ascomycota	NA	Magnaporthe	Magnaporthaceae	Magnaporthales	Sordariomycetes	Pezizomycotina	Ascomycota	GCA_001936455.1	GCA_001936455.1	27658241	2015-11-25	ftp://ftp.ncbi.nlm.nih.gov/genomes/all/GCA/001/936/455/GCA_001936455.1_ASM193645v1/GCA_001936455.1_ASM193645v1_genomic.fna.gz
209	Thielaviopsis_musarum	Thielaviopsis_musarum	285	0	2	3	98.2759	Leu	Thielaviopsis musarum	CMW1546	Thielaviopsis musarum	Thielaviopsis	Ceratocystidaceae	Microascales	Sordariomycetes	Pezizomycotina	Ascomycota	Thielaviopsis musarum	Thielaviopsis	Ceratocystidaceae	Microascales	Sordariomycetes	Pezizomycotina	Ascomycota	GCA_001513885.1	GCA_001513885.1	26734552	2015-09-24	ftp://ftp.ncbi.nlm.nih.gov/genomes/all/GCA/001/513/885/GCA_001513885.1_ASM151388v1/GCA_001513885.1_ASM151388v1_genomic.fna.gz
210	Neurospora_africana	Neurospora_africana	287	0	1	2	98.9655	Leu	Neurospora africana FGSC 1740	FGSC 1740	Neurospora africana	Neurospora	Sordariaceae	Sordariales	Sordariomycetes	Pezizomycotina	Ascomycota	Neurospora africana	Neurospora	Sordariaceae	Sordariales	Sordariomycetes	Pezizomycotina	Ascomycota	GCA_000604205.2	GCA_000604205.2	NA	2013-05-15	ftp://ftp.ncbi.nlm.nih.gov/genomes/all/GCA/000/604/205/GCA_000604205.2_NAFR1/GCA_000604205.2_NAFR1_genomic.fna.gz
211	Monilinia_laxa	Monilinia_laxa	282	0	0	8	97.2414	Leu	Monilinia laxa	8L	Monilinia laxa	Monilinia	Sclerotiniaceae	Helotiales	Leotiomycetes	Pezizomycotina	Ascomycota	Monilinia laxa	Monilinia	Sclerotiniaceae	Helotiales	Leotiomycetes	Pezizomycotina	Ascomycota	GCA_002938945.1	GCA_002938945.1	NA	2018-02-19	ftp://ftp.ncbi.nlm.nih.gov/genomes/all/GCA/002/938/945/GCA_002938945.1_ASM293894v1/GCA_002938945.1_ASM293894v1_genomic.fna.gz
212	Exophiala_dermatitidis	Exophiala_dermatitidis	285	0	2	3	98.2759	Leu	Exophiala dermatitidis	PKS1	Exophiala dermatitidis	Exophiala	Herpotrichiellaceae	Chaetothyriales	Eurotiomycetes	Pezizomycotina	Ascomycota	Exophiala dermatitidis	Exophiala	Herpotrichiellaceae	Chaetothyriales	Eurotiomycetes	Pezizomycotina	Ascomycota	GCA_003349795.1	GCA_003349795.1	NA	2018-04-30	ftp://ftp.ncbi.nlm.nih.gov/genomes/all/GCA/003/349/795/GCA_003349795.1_ASM334979v1/GCA_003349795.1_ASM334979v1_genomic.fna.gz
213	Aquanectria_penicillioides	Aquanectria_penicillioides	285	2	2	1	98.2759	Leu	Aquanectria penicillioides	NNIBRFG19	Aquanectria penicillioides	Aquanectria	Nectriaceae	Hypocreales	Sordariomycetes	Pezizomycotina	Ascomycota	Aquanectria penicillioides	Aquanectria	Nectriaceae	Hypocreales	Sordariomycetes	Pezizomycotina	Ascomycota	GCA_003415625.1	GCA_003415625.1	NA	2018-03-21	ftp://ftp.ncbi.nlm.nih.gov/genomes/all/GCA/003/415/625/GCA_003415625.1_ASM341562v1/GCA_003415625.1_ASM341562v1_genomic.fna.gz
214	Tolypocladium_paradoxum	Tolypocladium_paradoxum	286	1	1	2	98.6207	Leu	Tolypocladium paradoxum	NRBC 100945	Tolypocladium paradoxum	Tolypocladium	Ophiocordycipitaceae	Hypocreales	Sordariomycetes	Pezizomycotina	Ascomycota	Tolypocladium paradoxum	Tolypocladium	Ophiocordycipitaceae	Hypocreales	Sordariomycetes	Pezizomycotina	Ascomycota	GCA_002916505.1	GCA_002916505.1	NA	2018-01-01	ftp://ftp.ncbi.nlm.nih.gov/genomes/all/GCA/002/916/505/GCA_002916505.1_ASM291650v1/GCA_002916505.1_ASM291650v1_genomic.fna.gz
215	Lomentospora_prolificans	Scedosporium_prolificans	284	1	2	3	97.931	Leu	Lomentospora prolificans	JHH-5317	Lomentospora prolificans	Lomentospora	Microascaceae	Microascales	Sordariomycetes	Pezizomycotina	Ascomycota	Scedosporium prolificans	Scedosporium	Microascaceae	Microascales	Sordariomycetes	Pezizomycotina	Ascomycota	GCA_002276285.1	GCA_002276285.1	28963165	2017-11-16	ftp://ftp.ncbi.nlm.nih.gov/genomes/all/GCA/002/276/285/GCA_002276285.1_Lprolificans_pilon/GCA_002276285.1_Lprolificans_pilon_genomic.fna.gz	Cell colored with yellow background denotes the discrepancy between NCBI and MycoBank
216	Acidomyces_richmondensis	Acidomyces_richmondensis	281	1	3	5	96.8966	Leu	Acidomyces richmondensis	FRIK2901	Acidomyces richmondensis	Acidomyces	no_rank	Capnodiales	Dothideomycetes	Pezizomycotina	Ascomycota	Acidomyces richmondensis	Acidomyces	no_rank	Capnodiales	Dothideomycetes	Pezizomycotina	Ascomycota	GCA_003545705.1	GCA_003545705.1	NA	2018-08-16	ftp://ftp.ncbi.nlm.nih.gov/genomes/all/GCA/003/545/705/GCA_003545705.1_ASM354570v1/GCA_003545705.1_ASM354570v1_genomic.fna.gz
217	Venturia_effusa	Venturia_effusa	283	0	2	5	97.5862	Leu	Venturia effusa	3Des10b	Venturia effusa	Venturia	Venturiaceae	Venturiales	Dothideomycetes	Pezizomycotina	Ascomycota	Venturia effusa	Venturia	Venturiaceae	Venturiales	Dothideomycetes	Pezizomycotina	Ascomycota	GCA_001901625.1	GCA_001901625.1	27274782	2016-09-13	ftp://ftp.ncbi.nlm.nih.gov/genomes/all/GCA/001/901/625/GCA_001901625.1_ASM190162v1/GCA_001901625.1_ASM190162v1_genomic.fna.gz
218	Huntiella_bhutanensis	Huntiella_bhutanensis	284	0	1	5	97.931	Leu	Huntiella bhutanensis	CMW 8217	Huntiella bhutanensis	Huntiella	Ceratocystidaceae	Microascales	Sordariomycetes	Pezizomycotina	Ascomycota	Huntiella bhutanensis	Huntiella	Ceratocystidaceae	Microascales	Sordariomycetes	Pezizomycotina	Ascomycota	GCA_002018275.1	GCA_002018275.1	27990338	2016-09-22	ftp://ftp.ncbi.nlm.nih.gov/genomes/all/GCA/002/018/275/GCA_002018275.1_ASM201827v1/GCA_002018275.1_ASM201827v1_genomic.fna.gz
219	Aspergillus_bombycis	Aspergillus_bombycis	279	3	3	5	96.2069	Leu	Aspergillus bombycis	NRRL 26010	Aspergillus bombycis	Aspergillus	Aspergillaceae	Eurotiales	Eurotiomycetes	Pezizomycotina	Ascomycota	Aspergillus bombycis	Aspergillus	Aspergillaceae	Eurotiales	Eurotiomycetes	Pezizomycotina	Ascomycota	GCA_001792695.1	GCA_001792695.1	NA	2016-09-15	ftp://ftp.ncbi.nlm.nih.gov/genomes/all/GCA/001/792/695/GCA_001792695.1_ASM179269v1/GCA_001792695.1_ASM179269v1_genomic.fna.gz
220	Fusarium_sp._FSSC_6	Fusarium_sp._FSSC_6	283	3	1	3	97.5862	Leu	Fusarium sp. FSSC_6	FSSC_6	Fusarium sp.	Fusarium	Nectriaceae	Hypocreales	Sordariomycetes	Pezizomycotina	Ascomycota	NA	Fusarium	Nectriaceae	Hypocreales	Sordariomycetes	Pezizomycotina	Ascomycota	GCA_001633045.1	GCA_001633045.1	NA	2016-04-06	ftp://ftp.ncbi.nlm.nih.gov/genomes/all/GCA/001/633/045/GCA_001633045.1_ASM163304v1/GCA_001633045.1_ASM163304v1_genomic.fna.gz
221	Scedosporium_dehoogii	Scedosporium_dehoogii	283	3	2	2	97.5862	Leu	Scedosporium dehoogii	120008799-01/4	Scedosporium dehoogii	Scedosporium	Microascaceae	Microascales	Sordariomycetes	Pezizomycotina	Ascomycota	Scedosporium dehoogii	Scedosporium	Microascaceae	Microascales	Sordariomycetes	Pezizomycotina	Ascomycota	GCA_002812735.1	GCA_002812735.1	NA	2017-11-13	ftp://ftp.ncbi.nlm.nih.gov/genomes/all/GCA/002/812/735/GCA_002812735.1_ASM281273v1/GCA_002812735.1_ASM281273v1_genomic.fna.gz
222	Knufia_petricola	Knufia_petricola	287	0	1	2	98.9655	Leu	Knufia petricola	MA 5789	Knufia petricola	Knufia	Trichomeriaceae	Chaetothyriales	Eurotiomycetes	Pezizomycotina	Ascomycota	Knufia petricola	Knufia	no_rank	no_rank	no_rank	no_rank	Ascomycota	GCA_002319055.1	GCA_002319055.1	NA	2017-07-06	ftp://ftp.ncbi.nlm.nih.gov/genomes/all/GCA/002/319/055/GCA_002319055.1_ASM231905v1/GCA_002319055.1_ASM231905v1_genomic.fna.gz
223	Knoxdaviesia_capensis	Knoxdaviesia_capensis	288	0	0	2	99.3103	Leu	Knoxdaviesia capensis	CMW40890	Knoxdaviesia capensis	Knoxdaviesia	Gondwanamycetaceae	Microascales	Sordariomycetes	Pezizomycotina	Ascomycota	Knoxdaviesia capensis	Knoxdaviesia	Ophiostomataceae	Ophiostomatales	Sordariomycetes	Pezizomycotina	Ascomycota	GCA_001510575.1	GCA_001510575.1	26933475	2015-11-13	ftp://ftp.ncbi.nlm.nih.gov/genomes/all/GCA/001/510/575/GCA_001510575.1_ASM151057v1/GCA_001510575.1_ASM151057v1_genomic.fna.gz
224	Aspergillus_persii	Aspergillus_persii	284	2	1	3	97.931	Leu	Aspergillus persii	NIBRFGC000004109	Aspergillus persii	Aspergillus	Aspergillaceae	Eurotiales	Eurotiomycetes	Pezizomycotina	Ascomycota	Aspergillus persii	Aspergillus	Aspergillaceae	Eurotiales	Eurotiomycetes	Pezizomycotina	Ascomycota	GCA_002215965.1	GCA_002215965.1	NA	2017-01-26	ftp://ftp.ncbi.nlm.nih.gov/genomes/all/GCA/002/215/965/GCA_002215965.1_ASM221596v1/GCA_002215965.1_ASM221596v1_genomic.fna.gz
225	Scedosporium_apiospermum	Scedosporium_apiospermum	282	2	3	3	97.2414	Leu	Scedosporium apiospermum	HDO1	Scedosporium apiospermum	Scedosporium	Microascaceae	Microascales	Sordariomycetes	Pezizomycotina	Ascomycota	Scedosporium apiospermum	Scedosporium	Microascaceae	Microascales	Sordariomycetes	Pezizomycotina	Ascomycota	GCA_002158515.1	GCA_002158515.1	NA	2017-02-21	ftp://ftp.ncbi.nlm.nih.gov/genomes/all/GCA/002/158/515/GCA_002158515.1_SaHDO1_v1/GCA_002158515.1_SaHDO1_v1_genomic.fna.gz
226	Eurotiomycetes_sp._MA_6039	Eurotiomycetes_sp._MA_6039	285	1	1	3	98.2759	Leu	Eurotiomycetes sp. MA 6039	MA 6039	Eurotiomycetes sp.	no_rank	no_rank	no_rank	Eurotiomycetes	Pezizomycotina	Ascomycota	NA	NA	no_rank	no_rank	Eurotiomycetes	Pezizomycotina	Ascomycota	GCA_003004485.1	GCA_003004485.1	NA	2018-01-31	ftp://ftp.ncbi.nlm.nih.gov/genomes/all/GCA/003/004/485/GCA_003004485.1_ASM300448v1/GCA_003004485.1_ASM300448v1_genomic.fna.gz
227	Pseudevernia_furfuracea	Pseudevernia_furfuracea	284	1	1	4	97.931	Leu	Pseudevernia furfuracea	AKPM 0122M	Pseudevernia furfuracea	Pseudevernia	Parmeliaceae	Lecanorales	Lecanoromycetes	Pezizomycotina	Ascomycota	Pseudevernia furfuracea	Pseudevernia	Parmeliaceae	Lecanorales	Lecanoromycetes	Pezizomycotina	Ascomycota	GCA_003184345.1	GCA_003184345.1	29097759	2017-07-07	ftp://ftp.ncbi.nlm.nih.gov/genomes/all/GCA/003/184/345/GCA_003184345.1_ASM318434v1/GCA_003184345.1_ASM318434v1_genomic.fna.gz
228	Trichophyton_verrucosum	Trichophyton_verrucosum	285	2	1	2	98.2759	Leu	Trichophyton verrucosum HKI 0517	HKI 0517	Trichophyton verrucosum	Trichophyton	Arthrodermataceae	Onygenales	Eurotiomycetes	Pezizomycotina	Ascomycota	Trichophyton verrucosum	Trichophyton	Arthrodermataceae	Onygenales	Eurotiomycetes	Pezizomycotina	Ascomycota	GCA_000151505.1	GCA_000151505.1	NA	2009-09-04	ftp://ftp.ncbi.nlm.nih.gov/genomes/all/GCA/000/151/505/GCA_000151505.1_ASM15150v1/GCA_000151505.1_ASM15150v1_genomic.fna.gz
229	Neonectria_punicea	Neonectria_punicea	280	3	3	4	96.5517	Leu	Neonectria punicea	CBS 119724	Neonectria punicea	Neonectria	Nectriaceae	Hypocreales	Sordariomycetes	Pezizomycotina	Ascomycota	Neonectria punicea	Neonectria	Nectriaceae	Hypocreales	Sordariomycetes	Pezizomycotina	Ascomycota	GCA_003385315.1	GCA_003385315.1	NA	2018-05-23	ftp://ftp.ncbi.nlm.nih.gov/genomes/all/GCA/003/385/315/GCA_003385315.1_ASM338531v1/GCA_003385315.1_ASM338531v1_genomic.fna.gz
230	Trichoderma_arundinaceum	Trichoderma_arundinaceum	285	1	2	2	98.2759	Leu	Trichoderma arundinaceum	IBT 40837	Trichoderma arundinaceum	Trichoderma	Hypocreaceae	Hypocreales	Sordariomycetes	Pezizomycotina	Ascomycota	Trichoderma arundinaceum	Trichoderma	Hypocreaceae	Hypocreales	Sordariomycetes	Pezizomycotina	Ascomycota	GCA_003012105.1	GCA_003012105.1	29649280	2018-08-09	ftp://ftp.ncbi.nlm.nih.gov/genomes/all/GCA/003/012/105/GCA_003012105.1_Trichoderma_arundinaceum_IBT40837_contigs/GCA_003012105.1_Trichoderma_arundinaceum_IBT40837_contigs_genomic.fna.gz
231	Aspergillus_ustus	Aspergillus_ustus	283	1	1	5	97.5862	Leu	Aspergillus ustus	3.3904	Aspergillus ustus	Aspergillus	Aspergillaceae	Eurotiales	Eurotiomycetes	Pezizomycotina	Ascomycota	Aspergillus ustus	Aspergillus	Aspergillaceae	Eurotiales	Eurotiomycetes	Pezizomycotina	Ascomycota	GCA_000812125.1	GCA_000812125.1	25706180	2014-11-12	ftp://ftp.ncbi.nlm.nih.gov/genomes/all/GCA/000/812/125/GCA_000812125.1_Austus1.0/GCA_000812125.1_Austus1.0_genomic.fna.gz
232	Cyphellophora_europaea	Cyphellophora_europaea	288	0	2	0	99.3103	Leu	Cyphellophora europaea CBS 101466	CBS 101466	Cyphellophora europaea	Cyphellophora	Cyphellophoraceae	Chaetothyriales	Eurotiomycetes	Pezizomycotina	Ascomycota	Cyphellophora europaea	Cyphellophora	Cyphellophoraceae	Chaetothyriales	Eurotiomycetes	Pezizomycotina	Ascomycota	GCA_000365145.2	GCA_000365145.2	NA	2013-03-27	ftp://ftp.ncbi.nlm.nih.gov/genomes/all/GCA/000/365/145/GCA_000365145.2_Phia_euro_CBS_101466_V1/GCA_000365145.2_Phia_euro_CBS_101466_V1_genomic.fna.gz
233	Magnaporthe_sp._MG12	Magnaporthe_sp._MG12	281	0	5	4	96.8966	Leu	Magnaporthe sp. MG12	MG12	Magnaporthe sp.	Magnaporthe	Magnaporthaceae	Magnaporthales	Sordariomycetes	Pezizomycotina	Ascomycota	NA	Magnaporthe	Magnaporthaceae	Magnaporthales	Sordariomycetes	Pezizomycotina	Ascomycota	GCA_001936955.1	GCA_001936955.1	27658241	2015-11-25	ftp://ftp.ncbi.nlm.nih.gov/genomes/all/GCA/001/936/955/GCA_001936955.1_ASM193695v1/GCA_001936955.1_ASM193695v1_genomic.fna.gz
234	Verticillium_dahliae	Verticillium_dahliae	280	0	4	6	96.5517	Leu	Verticillium dahliae	Gwydir1A3	Verticillium dahliae	Verticillium	Plectosphaerellaceae	Glomerellales	Sordariomycetes	Pezizomycotina	Ascomycota	Verticillium dahliae	Verticillium	Plectosphaerellaceae	Glomerellales	Sordariomycetes	Pezizomycotina	Ascomycota	GCA_003320035.1	GCA_003320035.1	NA	2018-05-02	ftp://ftp.ncbi.nlm.nih.gov/genomes/all/GCA/003/320/035/GCA_003320035.1_VdGwydir1A3/GCA_003320035.1_VdGwydir1A3_genomic.fna.gz
235	Exutisphaerella_laricina	Exutisphaerella_laricina	273	1	3	13	94.1379	Leu	Exutisphaerella laricina CBS 326.52	CBS 326.52	Exutisphaerella laricina	Exutisphaerella	Mycosphaerellaceae	Capnodiales	Dothideomycetes	Pezizomycotina	Ascomycota	Exutisphaerella laricina	Exutisphaerella	Mycosphaerellaceae	Capnodiales	Dothideomycetes	Pezizomycotina	Ascomycota	GCA_000504385.2	GCA_000504385.2	NA	2017-02-28	ftp://ftp.ncbi.nlm.nih.gov/genomes/all/GCA/000/504/385/GCA_000504385.2_ASM50438v2/GCA_000504385.2_ASM50438v2_genomic.fna.gz
236	Dothistroma_pini	Dothistroma_pini	270	0	4	16	93.1034	Leu	Dothistroma pini CBS 116487	CBS 116487	Dothistroma pini	Dothistroma	Mycosphaerellaceae	Capnodiales	Dothideomycetes	Pezizomycotina	Ascomycota	Dothistroma pini	Dothistroma	Mycosphaerellaceae	Capnodiales	Dothideomycetes	Pezizomycotina	Ascomycota	GCA_002116355.1	GCA_002116355.1	NA	2017-02-17	ftp://ftp.ncbi.nlm.nih.gov/genomes/all/GCA/002/116/355/GCA_002116355.1_ASM211635v1/GCA_002116355.1_ASM211635v1_genomic.fna.gz
237	Eurotiomycetes_sp._MA_6038	Eurotiomycetes_sp._MA_6038	288	1	0	1	99.3103	Leu	Eurotiomycetes sp. MA 6038	MA 6038	Eurotiomycetes sp.	no_rank	no_rank	no_rank	Eurotiomycetes	Pezizomycotina	Ascomycota	NA	NA	no_rank	no_rank	Eurotiomycetes	Pezizomycotina	Ascomycota	GCA_003004525.2	GCA_003004525.2	NA	2018-04-20	ftp://ftp.ncbi.nlm.nih.gov/genomes/all/GCA/003/004/525/GCA_003004525.2_ASM300452v2/GCA_003004525.2_ASM300452v2_genomic.fna.gz
238	Balansia_obtecta	Balansia_obtecta	284	2	3	1	97.931	Leu	Balansia obtecta B249	B249	Balansia obtecta	Balansia	Clavicipitaceae	Hypocreales	Sordariomycetes	Pezizomycotina	Ascomycota	Balansia obtecta	Balansia	Clavicipitaceae	Hypocreales	Sordariomycetes	Pezizomycotina	Ascomycota	GCA_000709145.1	GCA_000709145.1	NA	2014-03-12	ftp://ftp.ncbi.nlm.nih.gov/genomes/all/GCA/000/709/145/GCA_000709145.1_BobtB249_1/GCA_000709145.1_BobtB249_1_genomic.fna.gz
239	Umbilicaria_muehlenbergii	Umbilicaria_muehlenbergii	289	0	0	1	99.6552	Leu	Umbilicaria muehlenbergii	KoLRI No. LF000956	Umbilicaria muehlenbergii	Umbilicaria	Umbilicariaceae	Umbilicariales	Lecanoromycetes	Pezizomycotina	Ascomycota	Umbilicaria muehlenbergii	Umbilicaria	Umbilicariaceae	Umbilicariales	Lecanoromycetes	Pezizomycotina	Ascomycota	GCA_000611775.1	GCA_000611775.1	24762942	2014-02-27	ftp://ftp.ncbi.nlm.nih.gov/genomes/all/GCA/000/611/775/GCA_000611775.1_Umbmu1.0/GCA_000611775.1_Umbmu1.0_genomic.fna.gz
240	Xylaria_sp._JS573	Xylaria_sp._JS573	283	0	4	3	97.5862	Leu	Xylaria sp. JS573	JS573	Xylaria sp.	Xylaria	Xylariaceae	Xylariales	Sordariomycetes	Pezizomycotina	Ascomycota	NA	Xylaria	Xylariaceae	Xylariales	Sordariomycetes	Pezizomycotina	Ascomycota	GCA_000966885.1	GCA_000966885.1	NA	2014-12-08	ftp://ftp.ncbi.nlm.nih.gov/genomes/all/GCA/000/966/885/GCA_000966885.1_ASM96688v1/GCA_000966885.1_ASM96688v1_genomic.fna.gz
241	Ceratocystis_platani	Ceratocystis_platani	287	0	0	3	98.9655	Leu	Ceratocystis platani	CFO	Ceratocystis platani	Ceratocystis	Ceratocystidaceae	Microascales	Sordariomycetes	Pezizomycotina	Ascomycota	Ceratocystis platani	Ceratocystis	Ceratocystidaceae	Microascales	Sordariomycetes	Pezizomycotina	Ascomycota	GCA_000978885.1	GCA_000978885.1	NA	2015-04-17	ftp://ftp.ncbi.nlm.nih.gov/genomes/all/GCA/000/978/885/GCA_000978885.1_ASM97888v1/GCA_000978885.1_ASM97888v1_genomic.fna.gz
242	Eurotiomycetes_sp.	Eurotiomycetes_sp.	286	0	2	2	98.6207	Leu	Eurotiomycetes sp.	CG19_WC_8_21_14_NA_150_52_33	Eurotiomycetes sp.	no_rank	no_rank	no_rank	Eurotiomycetes	Pezizomycotina	Ascomycota	NA	NA	no_rank	no_rank	Eurotiomycetes	Pezizomycotina	Ascomycota	GCA_002917005.1	GCA_002917005.1	NA	2017-09-19	ftp://ftp.ncbi.nlm.nih.gov/genomes/all/GCA/002/917/005/GCA_002917005.1_ASM291700v1/GCA_002917005.1_ASM291700v1_genomic.fna.gz
243	Ophiocordyceps_polyrhachis-furcata	Ophiocordyceps_polyrhachis-furcata	284	0	1	5	97.931	Leu	Ophiocordyceps polyrhachis-furcata BCC 54312	BCC 54312	Ophiocordyceps polyrhachis-furcata	Ophiocordyceps	Ophiocordycipitaceae	Hypocreales	Sordariomycetes	Pezizomycotina	Ascomycota	Ophiocordyceps polyrhachis-furcata	Ophiocordyceps	Ophiocordycipitaceae	Hypocreales	Sordariomycetes	Pezizomycotina	Ascomycota	GCA_001633055.2	GCA_001633055.2	26511477	2017-10-11	ftp://ftp.ncbi.nlm.nih.gov/genomes/all/GCA/001/633/055/GCA_001633055.2_OPF_BCC54312_improved/GCA_001633055.2_OPF_BCC54312_improved_genomic.fna.gz
244	Stenocarpella_maydis	Stenocarpella_maydis	283	2	2	3	97.5862	Leu	Stenocarpella maydis	A1-1	Stenocarpella maydis	Stenocarpella	Diaporthaceae	Diaporthales	Sordariomycetes	Pezizomycotina	Ascomycota	Stenocarpella maydis	Stenocarpella	Diaporthaceae	Diaporthales	Sordariomycetes	Pezizomycotina	Ascomycota	GCA_002270565.1	GCA_002270565.1	NA	2017-08-10	ftp://ftp.ncbi.nlm.nih.gov/genomes/all/GCA/002/270/565/GCA_002270565.1_ASM227056v1/GCA_002270565.1_ASM227056v1_genomic.fna.gz
245	Hawksworthiomyces_lignivorus	Hawksworthiomyces_lignivorus	283	2	2	3	97.5862	Leu	Hawksworthiomyces lignivorus	CBS 119148	Hawksworthiomyces lignivorus	Hawksworthiomyces	Ophiostomataceae	Ophiostomatales	Sordariomycetes	Pezizomycotina	Ascomycota	Hawksworthiomyces lignivorus	Hawksworthiomyces	Ophiostomataceae	Ophiostomatales	Sordariomycetes	Pezizomycotina	Ascomycota	GCA_002917075.1	GCA_002917075.1	29242781	2017-09-08	ftp://ftp.ncbi.nlm.nih.gov/genomes/all/GCA/002/917/075/GCA_002917075.1_HLIG_V1.0/GCA_002917075.1_HLIG_V1.0_genomic.fna.gz
246	Emmonsia_crescens	Emmonsia_crescens	284	1	1	4	97.931	Leu	Emmonsia crescens	UAMH4076	Emmonsia crescens	Emmonsia	Ajellomycetaceae	Onygenales	Eurotiomycetes	Pezizomycotina	Ascomycota	Emmonsia crescens	Emmonsia	Ajellomycetaceae	Onygenales	Eurotiomycetes	Pezizomycotina	Ascomycota	GCA_002572855.1	GCA_002572855.1	NA	2017-10-12	ftp://ftp.ncbi.nlm.nih.gov/genomes/all/GCA/002/572/855/GCA_002572855.1_Emmon_cres_4076_V1/GCA_002572855.1_Emmon_cres_4076_V1_genomic.fna.gz
247	Pyricularia_pennisetigena	Pyricularia_pennisetigena	284	2	1	3	97.931	Leu	Pyricularia pennisetigena	PM1	Pyricularia pennisetigena	Pyricularia	Magnaporthaceae	Magnaporthales	Sordariomycetes	Pezizomycotina	Ascomycota	Pyricularia pennisetigena	Pyricularia	Pyriculariaceae	Magnaporthales	Sordariomycetes	Pezizomycotina	Ascomycota	GCA_003013045.1	GCA_003013045.1	NA	2018-01-23	ftp://ftp.ncbi.nlm.nih.gov/genomes/all/GCA/003/013/045/GCA_003013045.1_ASM301304v1/GCA_003013045.1_ASM301304v1_genomic.fna.gz
248	Ceratocystis_manginecans	Ceratocystis_manginecans	287	0	1	2	98.9655	Leu	Ceratocystis manginecans	CMW17570	Ceratocystis manginecans	Ceratocystis	Ceratocystidaceae	Microascales	Sordariomycetes	Pezizomycotina	Ascomycota	Ceratocystis manginecans	Ceratocystis	Ceratocystidaceae	Microascales	Sordariomycetes	Pezizomycotina	Ascomycota	GCA_000712455.1	GCA_000712455.1	25083413	2014-04-16	ftp://ftp.ncbi.nlm.nih.gov/genomes/all/GCA/000/712/455/GCA_000712455.1_CMang1.0/GCA_000712455.1_CMang1.0_genomic.fna.gz
249	Ophidiomyces_ophiodiicola	Ophidiomyces_ophiodiicola	285	0	1	4	98.2759	Leu	Ophidiomyces ophiodiicola	MYCO-ARIZ AN0400001	Ophidiomyces ophiodiicola	Ophidiomyces	Onygenaceae	Onygenales	Eurotiomycetes	Pezizomycotina	Ascomycota	Ophidiomyces ophiodiicola	Ophidiomyces	Onygenaceae	Onygenales	Eurotiomycetes	Pezizomycotina	Ascomycota	GCA_002167195.1	GCA_002167195.1	NA	2017-02-24	ftp://ftp.ncbi.nlm.nih.gov/genomes/all/GCA/002/167/195/GCA_002167195.1_ASM216719v1/GCA_002167195.1_ASM216719v1_genomic.fna.gz
250	Talaromyces_purpureogenus	Talaromyces_purpureogenus	286	2	0	2	98.6207	Leu	Talaromyces purpureogenus	MYA-38	Talaromyces purpureogenus	Talaromyces	Trichocomaceae	Eurotiales	Eurotiomycetes	Pezizomycotina	Ascomycota	Talaromyces purpureogenus	Talaromyces	Trichocomaceae	Eurotiales	Eurotiomycetes	Pezizomycotina	Ascomycota	GCA_001270325.1	GCA_001270325.1	NA	2015-08-08	ftp://ftp.ncbi.nlm.nih.gov/genomes/all/GCA/001/270/325/GCA_001270325.1_PPv01/GCA_001270325.1_PPv01_genomic.fna.gz
251	Aspergillus_pseudoterreus	Aspergillus_pseudoterreus	286	3	0	1	98.6207	Leu	Aspergillus pseudoterreus	ATCC 32359	Aspergillus pseudoterreus	Aspergillus	Aspergillaceae	Eurotiales	Eurotiomycetes	Pezizomycotina	Ascomycota	Aspergillus pseudoterreus	Aspergillus	Aspergillaceae	Eurotiales	Eurotiomycetes	Pezizomycotina	Ascomycota	GCA_002927005.1	GCA_002927005.1	NA	2017-11-28	ftp://ftp.ncbi.nlm.nih.gov/genomes/all/GCA/002/927/005/GCA_002927005.1_ASM292700v1/GCA_002927005.1_ASM292700v1_genomic.fna.gz
252	Trichoderma_brevicompactum	Trichoderma_brevicompactum	285	1	1	3	98.2759	Leu	Trichoderma brevicompactum	IBT 40841	Trichoderma brevicompactum	Trichoderma	Hypocreaceae	Hypocreales	Sordariomycetes	Pezizomycotina	Ascomycota	Trichoderma brevicompactum	Trichoderma	Hypocreaceae	Hypocreales	Sordariomycetes	Pezizomycotina	Ascomycota	GCA_003012085.1	GCA_003012085.1	NA	2018-03-12	ftp://ftp.ncbi.nlm.nih.gov/genomes/all/GCA/003/012/085/GCA_003012085.1_Trichoderma_brevicompactum_IBT40841_contigs/GCA_003012085.1_Trichoderma_brevicompactum_IBT40841_contigs_genomic.fna.gz
253	Esteya_vermicola	Esteya_vermicola	283	3	0	4	97.5862	Leu	Esteya vermicola	CBS 115803	Esteya vermicola	Esteya	Ophiostomataceae	Ophiostomatales	Sordariomycetes	Pezizomycotina	Ascomycota	Esteya vermicola	Esteya	no_rank	no_rank	no_rank	no_rank	Ascomycota	GCA_002778215.1	GCA_002778215.1	29087025	2017-09-26	ftp://ftp.ncbi.nlm.nih.gov/genomes/all/GCA/002/778/215/GCA_002778215.1_ASM277821v1/GCA_002778215.1_ASM277821v1_genomic.fna.gz
254	Ophiocordyceps_sp._camponoti-leonardi	Ophiocordyceps_sp._camponoti-leonardi	288	1	1	0	99.3103	Leu	Ophiocordyceps sp. 'camponoti-leonardi'	BCC 80369	Ophiocordyceps sp.	Ophiocordyceps	Ophiocordycipitaceae	Hypocreales	Sordariomycetes	Pezizomycotina	Ascomycota	NA	Ophiocordyceps	Ophiocordycipitaceae	Hypocreales	Sordariomycetes	Pezizomycotina	Ascomycota	GCA_003339455.1	GCA_003339455.1	NA	2017-10-09	ftp://ftp.ncbi.nlm.nih.gov/genomes/all/GCA/003/339/455/GCA_003339455.1_ASM333945v1/GCA_003339455.1_ASM333945v1_genomic.fna.gz
255	Parastagonospora_nodorum	Parastagonospora_nodorum	279	1	6	4	96.2069	Leu	Parastagonospora nodorum SN15	SN15	Parastagonospora nodorum	Parastagonospora	Phaeosphaeriaceae	Pleosporales	Dothideomycetes	Pezizomycotina	Ascomycota	Parastagonospora nodorum	Parastagonospora	Phaeosphaeriaceae	Pleosporales	Dothideomycetes	Pezizomycotina	Ascomycota	GCA_000146915.2	GCA_000146915.2	NA	2013-04-09	ftp://ftp.ncbi.nlm.nih.gov/genomes/all/GCA/000/146/915/GCA_000146915.2_ASM14691v2/GCA_000146915.2_ASM14691v2_genomic.fna.gz
256	Hysterium_pulicare	Hysterium_pulicare	280	2	4	4	96.5517	Leu	Hysterium pulicare CBS 123377	EB0238	Hysterium pulicare	Hysterium	Hysteriaceae	Hysteriales	Dothideomycetes	Pezizomycotina	Ascomycota	Hysterium pulicare	Hysterium	Hysteriaceae	Hysteriales	Dothideomycetes	Pezizomycotina	Ascomycota	GCA_000467715.1	GCA_000467715.1	NA	2012-02-28	ftp://ftp.ncbi.nlm.nih.gov/genomes/all/GCA/000/467/715/GCA_000467715.1_ASM46771v1/GCA_000467715.1_ASM46771v1_genomic.fna.gz
257	Davidsoniella_virescens	Davidsoniella_virescens	287	0	0	3	98.9655	Leu	Davidsoniella virescens	CMW17339	Davidsoniella virescens	Davidsoniella	Ceratocystidaceae	Microascales	Sordariomycetes	Pezizomycotina	Ascomycota	Davidsoniella virescens	Davidsoniella	Ceratocystidaceae	Microascales	Sordariomycetes	Pezizomycotina	Ascomycota	GCA_001513805.1	GCA_001513805.1	26734552	2015-09-22	ftp://ftp.ncbi.nlm.nih.gov/genomes/all/GCA/001/513/805/GCA_001513805.1_ASM151380v1/GCA_001513805.1_ASM151380v1_genomic.fna.gz
258	Metarhizium_guizhouense	Metarhizium_guizhouense	285	4	1	0	98.2759	Leu	Metarhizium guizhouense ARSEF 977	ARSEF 977	Metarhizium guizhouense	Metarhizium	Clavicipitaceae	Hypocreales	Sordariomycetes	Pezizomycotina	Ascomycota	Metarhizium guizhouense	Metarhizium	Clavicipitaceae	Hypocreales	Sordariomycetes	Pezizomycotina	Ascomycota	GCA_000814955.1	GCA_000814955.1	25368161	2013-12-12	ftp://ftp.ncbi.nlm.nih.gov/genomes/all/GCA/000/814/955/GCA_000814955.1_MGU_1.0/GCA_000814955.1_MGU_1.0_genomic.fna.gz
259	Aspergillus_carbonarius	Aspergillus_carbonarius	286	1	2	1	98.6207	Leu	Aspergillus carbonarius ITEM 5010	ITEM 5010	Aspergillus carbonarius	Aspergillus	Aspergillaceae	Eurotiales	Eurotiomycetes	Pezizomycotina	Ascomycota	Aspergillus carbonarius	Aspergillus	Aspergillaceae	Eurotiales	Eurotiomycetes	Pezizomycotina	Ascomycota	GCA_001990825.1	GCA_001990825.1	NA	2016-12-21	ftp://ftp.ncbi.nlm.nih.gov/genomes/all/GCA/001/990/825/GCA_001990825.1_Aspca3/GCA_001990825.1_Aspca3_genomic.fna.gz
260	Chlorociboria_aeruginascens	Chlorociboria_aeruginascens	284	1	1	4	97.931	Leu	Chlorociboria aeruginascens	IHIA39	Chlorociboria aeruginascens	Chlorociboria	Chlorociboriaceae	Helotiales	Leotiomycetes	Pezizomycotina	Ascomycota	Chlorociboria aeruginascens	Chlorociboria	Chlorociboriaceae	Helotiales	Leotiomycetes	Pezizomycotina	Ascomycota	GCA_002276475.2	GCA_002276475.2	NA	2019-02-20	ftp://ftp.ncbi.nlm.nih.gov/genomes/all/GCA/002/276/475/GCA_002276475.2_Chloro_aeru_v2/GCA_002276475.2_Chloro_aeru_v2_genomic.fna.gz
261	Neofusicoccum_parvum	Neofusicoccum_parvum	285	1	2	2	98.2759	Leu	Neofusicoccum parvum UCRNP2	UCRNP2	Neofusicoccum parvum	Neofusicoccum	Botryosphaeriaceae	Botryosphaeriales	Dothideomycetes	Pezizomycotina	Ascomycota	Neofusicoccum parvum	Neofusicoccum	Botryosphaeriaceae	Botryosphaeriales	Dothideomycetes	Pezizomycotina	Ascomycota	GCA_000385595.1	GCA_000385595.1	23766404	2013-02-01	ftp://ftp.ncbi.nlm.nih.gov/genomes/all/GCA/000/385/595/GCA_000385595.1_UCRNP2V3/GCA_000385595.1_UCRNP2V3_genomic.fna.gz
262	Preussia_sp._BSL10	Preussia_sp._BSL10	284	0	4	2	97.931	Leu	Preussia sp. BSL10	BSL10	Preussia sp.	Preussia	Sporormiaceae	Pleosporales	Dothideomycetes	Pezizomycotina	Ascomycota	NA	Preussia	Sporormiaceae	Pleosporales	Dothideomycetes	Pezizomycotina	Ascomycota	GCA_001553865.1	GCA_001553865.1	NA	2015-10-23	ftp://ftp.ncbi.nlm.nih.gov/genomes/all/GCA/001/553/865/GCA_001553865.1_ASM155386v1/GCA_001553865.1_ASM155386v1_genomic.fna.gz
263	Blastomyces_gilchristii	Blastomyces_gilchristii	284	1	2	3	97.931	Leu	Blastomyces gilchristii SLH14081	SLH14081	Blastomyces gilchristii	Blastomyces	Ajellomycetaceae	Onygenales	Eurotiomycetes	Pezizomycotina	Ascomycota	Blastomyces gilchristii	Blastomyces	Ajellomycetaceae	Onygenales	Eurotiomycetes	Pezizomycotina	Ascomycota	GCA_000003855.2	GCA_000003855.2	NA	2016-06-02	ftp://ftp.ncbi.nlm.nih.gov/genomes/all/GCA/000/003/855/GCA_000003855.2_BD_SLH14081_V1/GCA_000003855.2_BD_SLH14081_V1_genomic.fna.gz
264	Ustilaginoidea_virens	Ustilaginoidea_virens	288	0	1	1	99.3103	Leu	Ustilaginoidea virens	UV-GVT	Ustilaginoidea virens	Ustilaginoidea	no_rank	Hypocreales	Sordariomycetes	Pezizomycotina	Ascomycota	Ustilaginoidea virens	Ustilaginoidea	no_rank	Hypocreales	Sordariomycetes	Pezizomycotina	Ascomycota	GCA_002939685.1	GCA_002939685.1	NA	2017-11-16	ftp://ftp.ncbi.nlm.nih.gov/genomes/all/GCA/002/939/685/GCA_002939685.1_Uv-GVT.1/GCA_002939685.1_Uv-GVT.1_genomic.fna.gz
265	Magnaporthe_sp._MG08	Magnaporthe_sp._MG08	284	0	2	4	97.931	Leu	Magnaporthe sp. MG08	MG08	Magnaporthe sp.	Magnaporthe	Magnaporthaceae	Magnaporthales	Sordariomycetes	Pezizomycotina	Ascomycota	NA	Magnaporthe	Magnaporthaceae	Magnaporthales	Sordariomycetes	Pezizomycotina	Ascomycota	GCA_001936555.1	GCA_001936555.1	27658241	2015-11-25	ftp://ftp.ncbi.nlm.nih.gov/genomes/all/GCA/001/936/555/GCA_001936555.1_ASM193655v1/GCA_001936555.1_ASM193655v1_genomic.fna.gz
266	Endoconidiophora_laricicola	Endoconidiophora_laricicola	286	0	0	4	98.6207	Leu	Endoconidiophora laricicola	CBS100207	Endoconidiophora laricicola	Endoconidiophora	Ceratocystidaceae	Microascales	Sordariomycetes	Pezizomycotina	Ascomycota	Endoconidiophora laricicola	Endoconidiophora	Ceratocystidaceae	Microascales	Sordariomycetes	Pezizomycotina	Ascomycota	GCA_001640655.1	GCA_001640655.1	27433447	2016-05-03	ftp://ftp.ncbi.nlm.nih.gov/genomes/all/GCA/001/640/655/GCA_001640655.1_ASM164065v1/GCA_001640655.1_ASM164065v1_genomic.fna.gz
267	Hymenoscyphus_fraxineus	Hymenoscyphus_fraxineus	288	0	1	1	99.3103	Leu	Hymenoscyphus fraxineus	CBS 133217	Hymenoscyphus fraxineus	Hymenoscyphus	Helotiaceae	Helotiales	Leotiomycetes	Pezizomycotina	Ascomycota	Hymenoscyphus fraxineus	Hymenoscyphus	Helotiaceae	Helotiales	Leotiomycetes	Pezizomycotina	Ascomycota	GCA_001414365.1	GCA_001414365.1	NA	2015-10-09	ftp://ftp.ncbi.nlm.nih.gov/genomes/all/GCA/001/414/365/GCA_001414365.1_H_pseudoalbidus_v1/GCA_001414365.1_H_pseudoalbidus_v1_genomic.fna.gz
268	Escovopsis_sp._TC	Escovopsis_sp._TC	282	0	2	6	97.2414	Leu	Escovopsis sp. TC	TC	Escovopsis sp.	Escovopsis	Hypocreaceae	Hypocreales	Sordariomycetes	Pezizomycotina	Ascomycota	NA	Escovopsis	Hypocreaceae	Hypocreales	Sordariomycetes	Pezizomycotina	Ascomycota	GCA_003055185.1	GCA_003055185.1	NA	2017-06-03	ftp://ftp.ncbi.nlm.nih.gov/genomes/all/GCA/003/055/185/GCA_003055185.1_ASM305518v1/GCA_003055185.1_ASM305518v1_genomic.fna.gz
269	Arthrobotrys_oligospora	Arthrobotrys_oligosporus	283	1	1	5	97.5862	Leu	Arthrobotrys oligospora ATCC 24927	ATCC 24927	Arthrobotrys oligospora	Arthrobotrys	Orbiliaceae	Orbiliales	Orbiliomycetes	Pezizomycotina	Ascomycota	Arthrobotrys oligosporus	Arthrobotrys	Orbiliaceae	Orbiliales	Orbiliomycetes	Pezizomycotina	Ascomycota	GCA_000225545.1	GCA_000225545.1	NA	2010-04-26	ftp://ftp.ncbi.nlm.nih.gov/genomes/all/GCA/000/225/545/GCA_000225545.1_AOL24927_1.0/GCA_000225545.1_AOL24927_1.0_genomic.fna.gz	Cell colored with yellow background denotes the discrepancy between NCBI and MycoBank
270	Tolypocladium_ophioglossoides	Tolypocladium_ophioglossoides	283	6	0	1	97.5862	Leu	Tolypocladium ophioglossoides CBS 100239	CBS 100239	Tolypocladium ophioglossoides	Tolypocladium	Ophiocordycipitaceae	Hypocreales	Sordariomycetes	Pezizomycotina	Ascomycota	Tolypocladium ophioglossoides	Tolypocladium	Ophiocordycipitaceae	Hypocreales	Sordariomycetes	Pezizomycotina	Ascomycota	GCA_001189435.1	GCA_001189435.1	26215153	2015-06-11	ftp://ftp.ncbi.nlm.nih.gov/genomes/all/GCA/001/189/435/GCA_001189435.1_Tophv1.0/GCA_001189435.1_Tophv1.0_genomic.fna.gz
271	Graphilbum_fragrans	Graphilbum_fragrans	281	4	1	4	96.8966	Leu	Graphilbum fragrans	CBS 138720	Graphilbum fragrans	Graphilbum	Ophiostomataceae	Ophiostomatales	Sordariomycetes	Pezizomycotina	Ascomycota	Graphilbum fragrans	Graphilbum	Ophiostomataceae	Ophiostomatales	Sordariomycetes	Pezizomycotina	Ascomycota	GCA_001513895.1	GCA_001513895.1	26734552	2015-10-16	ftp://ftp.ncbi.nlm.nih.gov/genomes/all/GCA/001/513/895/GCA_001513895.1_CLC_Genomic_Workbench/GCA_001513895.1_CLC_Genomic_Workbench_genomic.fna.gz
272	Talaromyces_cellulolyticus	Talaromyces_cellulolyticus	282	2	2	4	97.2414	Leu	Talaromyces cellulolyticus	Y-94	Talaromyces cellulolyticus	Talaromyces	Trichocomaceae	Eurotiales	Eurotiomycetes	Pezizomycotina	Ascomycota	Talaromyces cellulolyticus	Talaromyces	Trichocomaceae	Eurotiales	Eurotiomycetes	Pezizomycotina	Ascomycota	GCA_000829775.1	GCA_000829775.1	NA	2014-11-27	ftp://ftp.ncbi.nlm.nih.gov/genomes/all/GCA/000/829/775/GCA_000829775.1_TcelY94_1.0/GCA_000829775.1_TcelY94_1.0_genomic.fna.gz
273	Epichloe_typhina	Epichloe_typhina	285	2	2	1	98.2759	Leu	Epichloe typhina E8	E8	Epichloe typhina	Epichloe	Clavicipitaceae	Hypocreales	Sordariomycetes	Pezizomycotina	Ascomycota	Epichloe typhina	Epichloe	Clavicipitaceae	Hypocreales	Sordariomycetes	Pezizomycotina	Ascomycota	GCA_000308955.1	GCA_000308955.1	NA	2012-08-30	ftp://ftp.ncbi.nlm.nih.gov/genomes/all/GCA/000/308/955/GCA_000308955.1_ETyphina_1.0/GCA_000308955.1_ETyphina_1.0_genomic.fna.gz
274	Claviceps_fusiformis	Claviceps_fusiformis	286	0	1	3	98.6207	Leu	Claviceps fusiformis PRL 1980	PRL 1980	Claviceps fusiformis	Claviceps	Clavicipitaceae	Hypocreales	Sordariomycetes	Pezizomycotina	Ascomycota	Claviceps fusiformis	Claviceps	Clavicipitaceae	Hypocreales	Sordariomycetes	Pezizomycotina	Ascomycota	GCA_000223055.1	GCA_000223055.1	NA	2011-07-11	ftp://ftp.ncbi.nlm.nih.gov/genomes/all/GCA/000/223/055/GCA_000223055.1_ClFusi_1.0/GCA_000223055.1_ClFusi_1.0_genomic.fna.gz
275	Ceratocystis_eucalypticola	Ceratocystis_eucalypticola	288	0	0	2	99.3103	Leu	Ceratocystis eucalypticola	CMW9998	Ceratocystis eucalypticola	Ceratocystis	Ceratocystidaceae	Microascales	Sordariomycetes	Pezizomycotina	Ascomycota	Ceratocystis eucalypticola	Ceratocystis	Ceratocystidaceae	Microascales	Sordariomycetes	Pezizomycotina	Ascomycota	GCA_001513815.1	GCA_001513815.1	26734552	2015-09-02	ftp://ftp.ncbi.nlm.nih.gov/genomes/all/GCA/001/513/815/GCA_001513815.1_ASM151381v1/GCA_001513815.1_ASM151381v1_genomic.fna.gz
276	Ophiocordyceps_sp._camponoti-saundersi	Ophiocordyceps_sp._camponoti-saundersi	288	1	0	1	99.3103	Leu	Ophiocordyceps sp. 'camponoti-saundersi'	BCC 79314	Ophiocordyceps sp.	Ophiocordyceps	Ophiocordycipitaceae	Hypocreales	Sordariomycetes	Pezizomycotina	Ascomycota	Ophiocordyceps sp.	Ophiocordyceps	Ophiocordycipitaceae	Hypocreales	Sordariomycetes	Pezizomycotina	Ascomycota	GCA_003339415.1	GCA_003339415.1	NA	2017-10-10	ftp://ftp.ncbi.nlm.nih.gov/genomes/all/GCA/003/339/415/GCA_003339415.1_ASM333941v1/GCA_003339415.1_ASM333941v1_genomic.fna.gz
277	Fonsecaea_nubica	Fonsecaea_nubica	287	0	1	2	98.9655	Leu	Fonsecaea nubica	CBS 269.64	Fonsecaea nubica	Fonsecaea	Herpotrichiellaceae	Chaetothyriales	Eurotiomycetes	Pezizomycotina	Ascomycota	Fonsecaea nubica	Fonsecaea	Herpotrichiellaceae	Chaetothyriales	Eurotiomycetes	Pezizomycotina	Ascomycota	GCA_001646965.1	GCA_001646965.1	NA	2016-03-17	ftp://ftp.ncbi.nlm.nih.gov/genomes/all/GCA/001/646/965/GCA_001646965.1_ASM164696v1/GCA_001646965.1_ASM164696v1_genomic.fna.gz
278	Ceratocystis_harringtonii	Ceratocystis_harringtonii	287	0	1	2	98.9655	Leu	Ceratocystis harringtonii	CMW 14789	Ceratocystis harringtonii	Ceratocystis	Ceratocystidaceae	Microascales	Sordariomycetes	Pezizomycotina	Ascomycota	Ceratocystis harringtonii	Ceratocystis	Ceratocystidaceae	Microascales	Sordariomycetes	Pezizomycotina	Ascomycota	GCA_002018265.1	GCA_002018265.1	27990338	2016-09-26	ftp://ftp.ncbi.nlm.nih.gov/genomes/all/GCA/002/018/265/GCA_002018265.1_ASM201826v1/GCA_002018265.1_ASM201826v1_genomic.fna.gz
279	Chalaropsis_thielavioides	Thielaviopsis_thielavioides	285	0	0	5	98.2759	Leu	Chalaropsis thielavioides	JCM 1933	Chalaropsis thielavioides	Chalaropsis	Ceratocystidaceae	Microascales	Sordariomycetes	Pezizomycotina	Ascomycota	Thielaviopsis thielavioides	Thielaviopsis	Ceratocystidaceae	Microascales	Sordariomycetes	Pezizomycotina	Ascomycota	GCA_001599435.1	GCA_001599435.1	NA	2015-10-27	ftp://ftp.ncbi.nlm.nih.gov/genomes/all/GCA/001/599/435/GCA_001599435.1_JCM_1933_assembly_v001/GCA_001599435.1_JCM_1933_assembly_v001_genomic.fna.gz	Cell colored with yellow background denotes the discrepancy between NCBI and MycoBank
280	Nectria_sp._B-13	Nectria_sp._B-13	285	3	0	2	98.2759	Leu	Nectria sp. B-13	B-13	Nectria sp.	Nectria	Nectriaceae	Hypocreales	Sordariomycetes	Pezizomycotina	Ascomycota	Nectria sp.	Nectria	Nectriaceae	Hypocreales	Sordariomycetes	Pezizomycotina	Ascomycota	GCA_002682825.1	GCA_002682825.1	NA	2017-07-24	ftp://ftp.ncbi.nlm.nih.gov/genomes/all/GCA/002/682/825/GCA_002682825.1_ASM268282v1/GCA_002682825.1_ASM268282v1_genomic.fna.gz
281	Metarhizium_robertsii	Metarhizium_robertsii	283	5	0	2	97.5862	Leu	Metarhizium robertsii	ARSEF 2575	Metarhizium robertsii	Metarhizium	Clavicipitaceae	Hypocreales	Sordariomycetes	Pezizomycotina	Ascomycota	Metarhizium robertsii	Metarhizium	Clavicipitaceae	Hypocreales	Sordariomycetes	Pezizomycotina	Ascomycota	GCA_000591435.1	GCA_000591435.1	NA	2014-02-03	ftp://ftp.ncbi.nlm.nih.gov/genomes/all/GCA/000/591/435/GCA_000591435.1_MR2010_11_27/GCA_000591435.1_MR2010_11_27_genomic.fna.gz
282	Cladosporium_sp._SL-16	Cladosporium_sp._SL-16	284	2	2	2	97.931	Leu	Cladosporium sp. SL-16	SL-16	Cladosporium sp.	Cladosporium	Cladosporiaceae	Capnodiales	Dothideomycetes	Pezizomycotina	Ascomycota	NA	Cladosporium	Cladosporiaceae	Capnodiales	Dothideomycetes	Pezizomycotina	Ascomycota	GCA_002921095.1	GCA_002921095.1	NA	2017-10-25	ftp://ftp.ncbi.nlm.nih.gov/genomes/all/GCA/002/921/095/GCA_002921095.1_ASM292109v1/GCA_002921095.1_ASM292109v1_genomic.fna.gz
283	Byssochlamys_spectabilis	Byssochlamys_spectabilis	287	1	0	2	98.9655	Leu	Byssochlamys spectabilis No. 5		Byssochlamys spectabilis	Byssochlamys	Thermoascaceae	Eurotiales	Eurotiomycetes	Pezizomycotina	Ascomycota	Byssochlamys spectabilis	Byssochlamys	Thermoascaceae	Eurotiales	Eurotiomycetes	Pezizomycotina	Ascomycota	GCA_000497085.1	GCA_000497085.1	24407650	2013-11-06	ftp://ftp.ncbi.nlm.nih.gov/genomes/all/GCA/000/497/085/GCA_000497085.1_PVAR5_assembly01/GCA_000497085.1_PVAR5_assembly01_genomic.fna.gz
284	Tolypocladium_capitatum	Tolypocladium_capitatum	287	1	0	2	98.9655	Leu	Tolypocladium capitatum	CBS 113982	Tolypocladium capitatum	Tolypocladium	Ophiocordycipitaceae	Hypocreales	Sordariomycetes	Pezizomycotina	Ascomycota	Tolypocladium capitatum	Tolypocladium	Ophiocordycipitaceae	Hypocreales	Sordariomycetes	Pezizomycotina	Ascomycota	GCA_002901185.1	GCA_002901185.1	NA	2017-08-21	ftp://ftp.ncbi.nlm.nih.gov/genomes/all/GCA/002/901/185/GCA_002901185.1_ASM290118v1/GCA_002901185.1_ASM290118v1_genomic.fna.gz
285	Exophiala_spinifera	Exophiala_spinifera	284	1	3	2	97.931	Leu	Exophiala spinifera	JCM 15939	Exophiala spinifera	Exophiala	Herpotrichiellaceae	Chaetothyriales	Eurotiomycetes	Pezizomycotina	Ascomycota	Exophiala spinifera	Exophiala	Herpotrichiellaceae	Chaetothyriales	Eurotiomycetes	Pezizomycotina	Ascomycota	GCA_001599535.1	GCA_001599535.1	NA	2015-10-27	ftp://ftp.ncbi.nlm.nih.gov/genomes/all/GCA/001/599/535/GCA_001599535.1_JCM_15939_assembly_v001/GCA_001599535.1_JCM_15939_assembly_v001_genomic.fna.gz
286	Elsinoe_australis	Elsinoë_australis	285	0	1	4	98.2759	Leu	Elsinoe australis	NL1	Elsinoe australis	Elsinoe	Elsinoaceae	Myriangiales	Dothideomycetes	Pezizomycotina	Ascomycota	Elsinoë australis	Elsinoë	Elsinoaceae	Myriangiales	Dothideomycetes	Pezizomycotina	Ascomycota	GCA_003013795.1	GCA_003013795.1	NA	2017-05-12	ftp://ftp.ncbi.nlm.nih.gov/genomes/all/GCA/003/013/795/GCA_003013795.1_ASM301379v1/GCA_003013795.1_ASM301379v1_genomic.fna.gz	Cell colored with yellow background denotes the discrepancy between NCBI and MycoBank
287	Exophiala_xenobiotica	Exophiala_xenobiotica	283	1	4	2	97.5862	Leu	Exophiala xenobiotica	CBS 118157	Exophiala xenobiotica	Exophiala	Herpotrichiellaceae	Chaetothyriales	Eurotiomycetes	Pezizomycotina	Ascomycota	Exophiala xenobiotica	Exophiala	Herpotrichiellaceae	Chaetothyriales	Eurotiomycetes	Pezizomycotina	Ascomycota	GCA_000835505.1	GCA_000835505.1	NA	2015-01-30	ftp://ftp.ncbi.nlm.nih.gov/genomes/all/GCA/000/835/505/GCA_000835505.1_Exop_xeno_CBS118157_V1/GCA_000835505.1_Exop_xeno_CBS118157_V1_genomic.fna.gz
288	Venturia_pyrina	Venturia_pyrina	283	0	2	5	97.5862	Leu	Venturia pyrina ICMP 11032	ICMP 11032	Venturia pyrina	Venturia	Venturiaceae	Venturiales	Dothideomycetes	Pezizomycotina	Ascomycota	Venturia pyrina	Venturia	Venturiaceae	Venturiales	Dothideomycetes	Pezizomycotina	Ascomycota	GCA_000738655.1	GCA_000738655.1	24965097	2014-02-13	ftp://ftp.ncbi.nlm.nih.gov/genomes/all/GCA/000/738/655/GCA_000738655.1_ASM73865v1/GCA_000738655.1_ASM73865v1_genomic.fna.gz
289	Escovopsis_sp._AC	Escovopsis_sp._AC	287	0	2	1	98.9655	Leu	Escovopsis sp. AC	AC	Escovopsis sp.	Escovopsis	Hypocreaceae	Hypocreales	Sordariomycetes	Pezizomycotina	Ascomycota	NA	Escovopsis	Hypocreaceae	Hypocreales	Sordariomycetes	Pezizomycotina	Ascomycota	GCA_003055955.1	GCA_003055955.1	NA	2017-08-21	ftp://ftp.ncbi.nlm.nih.gov/genomes/all/GCA/003/055/955/GCA_003055955.1_ASM305595v1/GCA_003055955.1_ASM305595v1_genomic.fna.gz
290	Calonectria_leucothoes	Cylindrocladium_leucothoës	285	3	2	0	98.2759	Leu	Calonectria leucothoes	CBS 109166	Calonectria leucothoes	Calonectria	Nectriaceae	Hypocreales	Sordariomycetes	Pezizomycotina	Ascomycota	Cylindrocladium leucothoës	Cylindrocladium	Nectriaceae	Hypocreales	Sordariomycetes	Pezizomycotina	Ascomycota	GCA_002179835.1	GCA_002179835.1	NA	2017-03-20	ftp://ftp.ncbi.nlm.nih.gov/genomes/all/GCA/002/179/835/GCA_002179835.1_ASM217983v1/GCA_002179835.1_ASM217983v1_genomic.fna.gz	Cell colored with yellow background denotes the discrepancy between NCBI and MycoBank
291	Periconia_macrospinosa	Periconia_macrospinosa	283	4	0	3	97.5862	Leu	Periconia macrospinosa	DSE2036	Periconia macrospinosa	Periconia	Periconiaceae	Pleosporales	Dothideomycetes	Pezizomycotina	Ascomycota	Periconia macrospinosa	Periconia	Periconiaceae	Pleosporales	Dothideomycetes	Pezizomycotina	Ascomycota	GCA_003073855.1	GCA_003073855.1	29679020	2017-09-29	ftp://ftp.ncbi.nlm.nih.gov/genomes/all/GCA/003/073/855/GCA_003073855.1_Perma1/GCA_003073855.1_Perma1_genomic.fna.gz
292	Penicillium_occitanis	Penicillium_occitanis	285	3	1	1	98.2759	Leu	Penicillium occitanis	CL100	Penicillium occitanis	Penicillium	Aspergillaceae	Eurotiales	Eurotiomycetes	Pezizomycotina	Ascomycota	Penicillium occitanis	Penicillium	Aspergillaceae	Eurotiales	Eurotiomycetes	Pezizomycotina	Ascomycota	GCA_002382855.1	GCA_002382855.1	28951729	2017-03-02	ftp://ftp.ncbi.nlm.nih.gov/genomes/all/GCA/002/382/855/GCA_002382855.1_ASM238285v1/GCA_002382855.1_ASM238285v1_genomic.fna.gz
293	Epichloe_baconii	Epichloë_baconii	288	2	0	0	99.3103	Leu	Epichloe baconii ATCC 200745	ATCC 200745	Epichloe baconii	Epichloe	Clavicipitaceae	Hypocreales	Sordariomycetes	Pezizomycotina	Ascomycota	Epichloë baconii	Epichloë	Clavicipitaceae	Hypocreales	Sordariomycetes	Pezizomycotina	Ascomycota	GCA_000729845.1	GCA_000729845.1	NA	2014-01-29	ftp://ftp.ncbi.nlm.nih.gov/genomes/all/GCA/000/729/845/GCA_000729845.1_EbacATCC_200745v1/GCA_000729845.1_EbacATCC_200745v1_genomic.fna.gz	Cell colored with yellow background denotes the discrepancy between NCBI and MycoBank
294	Pseudohalonectria_lignicola	Pseudohalonectria_lignicola	280	4	1	5	96.5517	Leu	Pseudohalonectria lignicola	M95	Pseudohalonectria lignicola	Pseudohalonectria	Magnaporthaceae	Magnaporthales	Sordariomycetes	Pezizomycotina	Ascomycota	Pseudohalonectria lignicola	Pseudohalonectria	Pseudohalonectriaceae	Magnaporthales	Sordariomycetes	Pezizomycotina	Ascomycota	GCA_003049395.1	GCA_003049395.1	NA	2018-03-25	ftp://ftp.ncbi.nlm.nih.gov/genomes/all/GCA/003/049/395/GCA_003049395.1_ASM304939v1/GCA_003049395.1_ASM304939v1_genomic.fna.gz
295	Emergomyces_pasteurianus	Emergomyces_pasteurianus	286	0	1	3	98.6207	Leu	Emergomyces pasteurianus Ep9510	UAMH 9510	Emergomyces pasteurianus	Emergomyces	Ajellomycetaceae	Onygenales	Eurotiomycetes	Pezizomycotina	Ascomycota	Emergomyces pasteurianus	Emergomyces	Ajellomycetaceae	Onygenales	Eurotiomycetes	Pezizomycotina	Ascomycota	GCA_001883825.1	GCA_001883825.1	NA	2015-07-02	ftp://ftp.ncbi.nlm.nih.gov/genomes/all/GCA/001/883/825/GCA_001883825.1_Emmo_past_UAMH9510_V1/GCA_001883825.1_Emmo_past_UAMH9510_V1_genomic.fna.gz
296	Peltaster_fructicola	Peltaster_fructicola	286	1	1	2	98.6207	Leu	Peltaster fructicola	LNHT1506	Peltaster fructicola	Peltaster	no_rank	no_rank	Dothideomycetes	Pezizomycotina	Ascomycota	Peltaster fructicola	Peltaster	no_rank	no_rank	Dothideomycetes	Pezizomycotina	Ascomycota	GCA_001592805.1	GCA_001592805.1	NA	2015-10-27	ftp://ftp.ncbi.nlm.nih.gov/genomes/all/GCA/001/592/805/GCA_001592805.1_ASM159280v1/GCA_001592805.1_ASM159280v1_genomic.fna.gz
297	Blastomyces_parvus	Blastomyces_parvus	285	3	1	1	98.2759	Leu	Blastomyces parvus	UAMH130	Blastomyces parvus	Blastomyces	Ajellomycetaceae	Onygenales	Eurotiomycetes	Pezizomycotina	Ascomycota	Blastomyces parvus	Blastomyces	Ajellomycetaceae	Onygenales	Eurotiomycetes	Pezizomycotina	Ascomycota	GCA_002572885.1	GCA_002572885.1	NA	2017-10-11	ftp://ftp.ncbi.nlm.nih.gov/genomes/all/GCA/002/572/885/GCA_002572885.1_Emmon_parv_130/GCA_002572885.1_Emmon_parv_130_genomic.fna.gz
298	Leptosphaeria_maculans	Leptosphaeria_maculans	285	0	2	3	98.2759	Leu	Leptosphaeria maculans 'brassicae' group		Leptosphaeria maculans	Leptosphaeria	Leptosphaeriaceae	Pleosporales	Dothideomycetes	Pezizomycotina	Ascomycota	Leptosphaeria maculans	Leptosphaeria	Leptosphaeriaceae	Pleosporales	Dothideomycetes	Pezizomycotina	Ascomycota	GCA_900465115.1	GCA_900465115.1	NA	2018-05-28	ftp://ftp.ncbi.nlm.nih.gov/genomes/all/GCA/900/465/115/GCA_900465115.1_NZT4_Genome_assembly/GCA_900465115.1_NZT4_Genome_assembly_genomic.fna.gz
299	Cercospora_cf._sigesbeckiae	Cercospora_cf._sigesbeckiae	284	1	2	3	97.931	Leu	Cercospora cf. sigesbeckiae	PP_2012_071	Cercospora cf. sigesbeckiae	Cercospora	Mycosphaerellaceae	Capnodiales	Dothideomycetes	Pezizomycotina	Ascomycota	Cercospora cf. sigesbeckiae	Cercospora	Mycosphaerellaceae	Capnodiales	Dothideomycetes	Pezizomycotina	Ascomycota	GCA_002217505.1	GCA_002217505.1	NA	2017-07-03	ftp://ftp.ncbi.nlm.nih.gov/genomes/all/GCA/002/217/505/GCA_002217505.1_ASM221750v1/GCA_002217505.1_ASM221750v1_genomic.fna.gz
300	Myriosclerotinia_duriaeana	Myriosclerotinia_duriaeana	289	0	0	1	99.6552	Leu	Myriosclerotinia duriaeana	LMK 746	Myriosclerotinia duriaeana	Myriosclerotinia	Sclerotiniaceae	Helotiales	Leotiomycetes	Pezizomycotina	Ascomycota	Myriosclerotinia duriaeana	Myriosclerotinia	Sclerotiniaceae	Helotiales	Leotiomycetes	Pezizomycotina	Ascomycota	GCA_002162615.1	GCA_002162615.1	NA	2017-05-11	ftp://ftp.ncbi.nlm.nih.gov/genomes/all/GCA/002/162/615/GCA_002162615.1_ASM216261v1/GCA_002162615.1_ASM216261v1_genomic.fna.gz
301	Sphaerulina_populicola	Sphaerulina_populicola	284	0	4	2	97.931	Leu	Sphaerulina populicola P02.02b	p02.02b	Sphaerulina populicola	Sphaerulina	Mycosphaerellaceae	Capnodiales	Dothideomycetes	Pezizomycotina	Ascomycota	Sphaerulina populicola	Sphaerulina	Mycosphaerellaceae	Capnodiales	Dothideomycetes	Pezizomycotina	Ascomycota	GCA_000291705.1	GCA_000291705.1	NA	2012-03-12	ftp://ftp.ncbi.nlm.nih.gov/genomes/all/GCA/000/291/705/GCA_000291705.1_sPop_v1/GCA_000291705.1_sPop_v1_genomic.fna.gz
302	Fonsecaea_pedrosoi	Fonsecaea_pedrosoi	286	0	2	2	98.6207	Leu	Fonsecaea pedrosoi CBS 271.37	CBS 271.37	Fonsecaea pedrosoi	Fonsecaea	Herpotrichiellaceae	Chaetothyriales	Eurotiomycetes	Pezizomycotina	Ascomycota	Fonsecaea pedrosoi	Fonsecaea	Herpotrichiellaceae	Chaetothyriales	Eurotiomycetes	Pezizomycotina	Ascomycota	GCA_000835455.1	GCA_000835455.1	NA	2015-01-30	ftp://ftp.ncbi.nlm.nih.gov/genomes/all/GCA/000/835/455/GCA_000835455.1_Fons_pedr_CBS_271_37_V1/GCA_000835455.1_Fons_pedr_CBS_271_37_V1_genomic.fna.gz
303	Endoconidiophora_polonica	Endoconidiophora_polonica	284	0	0	6	97.931	Leu	Endoconidiophora polonica	CBS100205	Endoconidiophora polonica	Endoconidiophora	Ceratocystidaceae	Microascales	Sordariomycetes	Pezizomycotina	Ascomycota	Endoconidiophora polonica	Endoconidiophora	Ceratocystidaceae	Microascales	Sordariomycetes	Pezizomycotina	Ascomycota	GCA_001856765.1	GCA_001856765.1	27433447	2016-05-05	ftp://ftp.ncbi.nlm.nih.gov/genomes/all/GCA/001/856/765/GCA_001856765.1_ASM185676v1/GCA_001856765.1_ASM185676v1_genomic.fna.gz
304	Herpotrichiellaceae_sp._UM238	Herpotrichiellaceae_sp._UM238	288	0	1	1	99.3103	Leu	Herpotrichiellaceae sp. UM238	UM238	Herpotrichiellaceae sp.	no_rank	Herpotrichiellaceae	Chaetothyriales	Eurotiomycetes	Pezizomycotina	Ascomycota	Herpotrichiellaceae sp.	no_rank	Herpotrichiellaceae	Chaetothyriales	Eurotiomycetes	Pezizomycotina	Ascomycota	GCA_000315175.1	GCA_000315175.1	23409267	2012-10-10	ftp://ftp.ncbi.nlm.nih.gov/genomes/all/GCA/000/315/175/GCA_000315175.1_Herpo1.0/GCA_000315175.1_Herpo1.0_genomic.fna.gz
305	Ambrosiella_xylebori	Ambrosiella_xylebori	286	0	0	4	98.6207	Leu	Ambrosiella xylebori	CBS 110.61	Ambrosiella xylebori	Ambrosiella	Ceratocystidaceae	Microascales	Sordariomycetes	Pezizomycotina	Ascomycota	Ambrosiella xylebori	Ambrosiella	Ceratocystidaceae	Microascales	Sordariomycetes	Pezizomycotina	Ascomycota	GCA_002778035.1	GCA_002778035.1	29087025	2017-09-26	ftp://ftp.ncbi.nlm.nih.gov/genomes/all/GCA/002/778/035/GCA_002778035.1_ASM277803v1/GCA_002778035.1_ASM277803v1_genomic.fna.gz
306	Metarhizium_majus	Metarhizium_majus	285	5	0	0	98.2759	Leu	Metarhizium majus ARSEF 297	ARSEF 297	Metarhizium majus	Metarhizium	Clavicipitaceae	Hypocreales	Sordariomycetes	Pezizomycotina	Ascomycota	Metarhizium majus	Metarhizium	Clavicipitaceae	Hypocreales	Sordariomycetes	Pezizomycotina	Ascomycota	GCA_000814945.1	GCA_000814945.1	25368161	2013-12-03	ftp://ftp.ncbi.nlm.nih.gov/genomes/all/GCA/000/814/945/GCA_000814945.1_MAJ_1.0/GCA_000814945.1_MAJ_1.0_genomic.fna.gz
307	Diaporthe_ampelina	Diaporthe_ampelina	281	5	0	4	96.8966	Leu	Diaporthe ampelina	S3MP	Diaporthe ampelina	Diaporthe	Diaporthaceae	Diaporthales	Sordariomycetes	Pezizomycotina	Ascomycota	Diaporthe ampelina	Diaporthe	Diaporthaceae	Diaporthales	Sordariomycetes	Pezizomycotina	Ascomycota	GCA_001630405.1	GCA_001630405.1	27257198	2016-03-30	ftp://ftp.ncbi.nlm.nih.gov/genomes/all/GCA/001/630/405/GCA_001630405.1_ASM163040v1/GCA_001630405.1_ASM163040v1_genomic.fna.gz
308	Aspergillus_sp._Z5	Aspergillus_sp._Z5	282	4	1	3	97.2414	Leu	Aspergillus sp. Z5	Z5	Aspergillus sp.	Aspergillus	Aspergillaceae	Eurotiales	Eurotiomycetes	Pezizomycotina	Ascomycota	NA	Aspergillus	Aspergillaceae	Eurotiales	Eurotiomycetes	Pezizomycotina	Ascomycota	GCA_001044295.1	GCA_001044295.1	27081303	2015-06-05	ftp://ftp.ncbi.nlm.nih.gov/genomes/all/GCA/001/044/295/GCA_001044295.1_ASM104429v1/GCA_001044295.1_ASM104429v1_genomic.fna.gz
309	Fragosphaeria_purpurea	Cephalotheca_purpurea	283	3	2	2	97.5862	Leu	Fragosphaeria purpurea	CBS 133.34	Fragosphaeria purpurea	Fragosphaeria	Ophiostomataceae	Ophiostomatales	Sordariomycetes	Pezizomycotina	Ascomycota	Cephalotheca purpurea	Cephalotheca	Cephalothecaceae	Cephalothecales	Sordariomycetes	Pezizomycotina	Ascomycota	GCA_002778095.1	GCA_002778095.1	29087025	2017-09-26	ftp://ftp.ncbi.nlm.nih.gov/genomes/all/GCA/002/778/095/GCA_002778095.1_ASM277809v1/GCA_002778095.1_ASM277809v1_genomic.fna.gz	Cell colored with yellow background denotes the discrepancy between NCBI and MycoBank
310	Metarhizium_acridum	Metarhizium_acridum	286	2	0	2	98.6207	Leu	Metarhizium acridum CQMa 102	CQMa 102	Metarhizium acridum	Metarhizium	Clavicipitaceae	Hypocreales	Sordariomycetes	Pezizomycotina	Ascomycota	Metarhizium acridum	Metarhizium	Clavicipitaceae	Hypocreales	Sordariomycetes	Pezizomycotina	Ascomycota	GCA_000187405.1	GCA_000187405.1	21253567	2010-05-10	ftp://ftp.ncbi.nlm.nih.gov/genomes/all/GCA/000/187/405/GCA_000187405.1_MetAcr_May2010/GCA_000187405.1_MetAcr_May2010_genomic.fna.gz
311	Aspergillus_ellipticus	Aspergillus_ellipticus	287	2	0	1	98.9655	Leu	Aspergillus ellipticus CBS 707.79	CBS 707.79	Aspergillus ellipticus	Aspergillus	Aspergillaceae	Eurotiales	Eurotiomycetes	Pezizomycotina	Ascomycota	Aspergillus ellipticus	Aspergillus	Aspergillaceae	Eurotiales	Eurotiomycetes	Pezizomycotina	Ascomycota	GCA_003184645.1	GCA_003184645.1	NA	2018-02-12	ftp://ftp.ncbi.nlm.nih.gov/genomes/all/GCA/003/184/645/GCA_003184645.1_Aspell1/GCA_003184645.1_Aspell1_genomic.fna.gz
312	Symbiotaphrina_buchneri	Symbiotaphrina_buchneri	288	0	0	2	99.3103	Leu	Symbiotaphrina buchneri	JCM 9740	Symbiotaphrina buchneri	Symbiotaphrina	Symbiotaphrinaceae	Symbiotaphrinales	Xylonomycetes	Pezizomycotina	Ascomycota	Symbiotaphrina buchneri	Symbiotaphrina	Symbiotaphrinaceae	Symbiotaphrinales	Xylonomycetes	Pezizomycotina	Ascomycota	GCA_001599915.1	GCA_001599915.1	NA	2015-10-27	ftp://ftp.ncbi.nlm.nih.gov/genomes/all/GCA/001/599/915/GCA_001599915.1_JCM_9740_assembly_v001/GCA_001599915.1_JCM_9740_assembly_v001_genomic.fna.gz
313	Hymenoscyphus_scutula	Hymenoscyphus_scutula	287	2	1	0	98.9655	Leu	Hymenoscyphus scutula	CBS 480.97	Hymenoscyphus scutula	Hymenoscyphus	Helotiaceae	Helotiales	Leotiomycetes	Pezizomycotina	Ascomycota	Hymenoscyphus scutula	Hymenoscyphus	Helotiaceae	Helotiales	Leotiomycetes	Pezizomycotina	Ascomycota	GCA_001399465.1	GCA_001399465.1	NA	2015-10-07	ftp://ftp.ncbi.nlm.nih.gov/genomes/all/GCA/001/399/465/GCA_001399465.1_H_scutula_V1/GCA_001399465.1_H_scutula_V1_genomic.fna.gz
314	Aspergillus_tanneri	Aspergillus_tanneri	287	0	0	3	98.9655	Leu	Aspergillus tanneri	NIH1004	Aspergillus tanneri	Aspergillus	Aspergillaceae	Eurotiales	Eurotiomycetes	Pezizomycotina	Ascomycota	Aspergillus tanneri	Aspergillus	Aspergillaceae	Eurotiales	Eurotiomycetes	Pezizomycotina	Ascomycota	GCA_003426965.1	GCA_003426965.1	31948962	2019-08-23	ftp://ftp.ncbi.nlm.nih.gov/genomes/all/GCA/003/426/965/GCA_003426965.1_ASM342696v1/GCA_003426965.1_ASM342696v1_genomic.fna.gz
315	Epichloe_festucae	Epichloë_festucae	287	2	0	1	98.9655	Leu	Epichloe festucae	AL9436	Epichloe festucae	Epichloe	Clavicipitaceae	Hypocreales	Sordariomycetes	Pezizomycotina	Ascomycota	Epichloë festucae	Epichloë	Clavicipitaceae	Hypocreales	Sordariomycetes	Pezizomycotina	Ascomycota	GCA_002318955.1	GCA_002318955.1	NA	2017-08-20	ftp://ftp.ncbi.nlm.nih.gov/genomes/all/GCA/002/318/955/GCA_002318955.1_ASM231895v1/GCA_002318955.1_ASM231895v1_genomic.fna.gz	Cell colored with yellow background denotes the discrepancy between NCBI and MycoBank
316	Moelleriella_libera	Moelleriella_libera	284	3	1	2	97.931	Leu	Moelleriella libera RCEF 2490	RCEF 2490	Moelleriella libera	Moelleriella	Clavicipitaceae	Hypocreales	Sordariomycetes	Pezizomycotina	Ascomycota	Moelleriella libera	Moelleriella	Clavicipitaceae	Hypocreales	Sordariomycetes	Pezizomycotina	Ascomycota	GCA_001636675.1	GCA_001636675.1	27071652	2013-12-03	ftp://ftp.ncbi.nlm.nih.gov/genomes/all/GCA/001/636/675/GCA_001636675.1_AAL_1.0/GCA_001636675.1_AAL_1.0_genomic.fna.gz
317	Didymobotryum_rigidum	Didymobotryum_rigidum	284	1	3	2	97.931	Leu	Didymobotryum rigidum	JCM 8837	Didymobotryum rigidum	Didymobotryum	no_rank	no_rank	Sordariomycetes	Pezizomycotina	Ascomycota	Didymobotryum rigidum	Didymobotryum	no_rank	no_rank	no_rank	no_rank	Ascomycota	GCA_001600575.1	GCA_001600575.1	NA	2015-10-27	ftp://ftp.ncbi.nlm.nih.gov/genomes/all/GCA/001/600/575/GCA_001600575.1_JCM_8837_assembly_v001/GCA_001600575.1_JCM_8837_assembly_v001_genomic.fna.gz
318	Diaporthe_aspalathi	Diaporthe_aspalathi	285	2	0	3	98.2759	Leu	Diaporthe aspalathi	MS-SSC91	Diaporthe aspalathi	Diaporthe	Diaporthaceae	Diaporthales	Sordariomycetes	Pezizomycotina	Ascomycota	Diaporthe aspalathi	Diaporthe	Diaporthaceae	Diaporthales	Sordariomycetes	Pezizomycotina	Ascomycota	GCA_001447215.1	GCA_001447215.1	26981423	2015-09-11	ftp://ftp.ncbi.nlm.nih.gov/genomes/all/GCA/001/447/215/GCA_001447215.1_ASM144721v1/GCA_001447215.1_ASM144721v1_genomic.fna.gz
319	Cordyceps_fumosorosea	Cordyceps_fumosorosea	285	1	1	3	98.2759	Leu	Cordyceps fumosorosea ARSEF 2679	ARSEF 2679	Cordyceps fumosorosea	Cordyceps	Cordycipitaceae	Hypocreales	Sordariomycetes	Pezizomycotina	Ascomycota	Cordyceps fumosorosea	Cordyceps	Cordycipitaceae	Hypocreales	Sordariomycetes	Pezizomycotina	Ascomycota	GCA_001636725.1	GCA_001636725.1	27071652	2013-12-03	ftp://ftp.ncbi.nlm.nih.gov/genomes/all/GCA/001/636/725/GCA_001636725.1_ISF_1.0/GCA_001636725.1_ISF_1.0_genomic.fna.gz
320	Curvularia_lunata	Curvularia_lunata	281	1	3	5	96.8966	Leu	Curvularia lunata CX-3	CX-3	Curvularia lunata	Curvularia	Pleosporaceae	Pleosporales	Dothideomycetes	Pezizomycotina	Ascomycota	Curvularia lunata	Curvularia	Pleosporaceae	Pleosporales	Dothideomycetes	Pezizomycotina	Ascomycota	GCA_000743335.1	GCA_000743335.1	25056288	2014-02-15	ftp://ftp.ncbi.nlm.nih.gov/genomes/all/GCA/000/743/335/GCA_000743335.1_ASM74333v1/GCA_000743335.1_ASM74333v1_genomic.fna.gz
321	Beauveria_rudraprayagi	Beauveria_rudraprayagi	286	2	0	2	98.6207	Leu	Beauveria rudraprayagi	MTCC 8017	Beauveria rudraprayagi	Beauveria	Cordycipitaceae	Hypocreales	Sordariomycetes	Pezizomycotina	Ascomycota	Beauveria rudraprayagi	Beauveria	Cordycipitaceae	Hypocreales	Sordariomycetes	Pezizomycotina	Ascomycota	GCA_000733645.1	GCA_000733645.1	NA	2014-04-25	ftp://ftp.ncbi.nlm.nih.gov/genomes/all/GCA/000/733/645/GCA_000733645.1_Beauveria_rudraprayagi_MTCC_8017_genome/GCA_000733645.1_Beauveria_rudraprayagi_MTCC_8017_genome_genomic.fna.gz
322	Thielaviopsis_punctulata	Thielaviopsis_radicicola	286	2	0	2	98.6207	Leu	Thielaviopsis punctulata	CMW 1032	Thielaviopsis punctulata	Thielaviopsis	Ceratocystidaceae	Microascales	Sordariomycetes	Pezizomycotina	Ascomycota	Thielaviopsis radicicola	Thielaviopsis	Ceratocystidaceae	Microascales	Sordariomycetes	Pezizomycotina	Ascomycota	GCA_002925815.1	GCA_002925815.1	29409964	2016-09-20	ftp://ftp.ncbi.nlm.nih.gov/genomes/all/GCA/002/925/815/GCA_002925815.1_ASM292581v1/GCA_002925815.1_ASM292581v1_genomic.fna.gz	Cell colored with yellow background denotes the discrepancy between NCBI and MycoBank
323	Cladophialophora_immunda	Cladophialophora_immunda	288	0	1	1	99.3103	Leu	Cladophialophora immunda	CBS 83496	Cladophialophora immunda	Cladophialophora	Herpotrichiellaceae	Chaetothyriales	Eurotiomycetes	Pezizomycotina	Ascomycota	Cladophialophora immunda	Cladophialophora	Herpotrichiellaceae	Chaetothyriales	Eurotiomycetes	Pezizomycotina	Ascomycota	GCA_000835495.1	GCA_000835495.1	NA	2015-01-30	ftp://ftp.ncbi.nlm.nih.gov/genomes/all/GCA/000/835/495/GCA_000835495.1_Clad_immu_CBS83496_V1/GCA_000835495.1_Clad_immu_CBS83496_V1_genomic.fna.gz
324	Myriosclerotinia_scirpicola	Myriosclerotinia_scirpicola	289	0	0	1	99.6552	Leu	Myriosclerotinia scirpicola	LMK 735	Myriosclerotinia scirpicola	Myriosclerotinia	Sclerotiniaceae	Helotiales	Leotiomycetes	Pezizomycotina	Ascomycota	Myriosclerotinia scirpicola	Myriosclerotinia	Sclerotiniaceae	Helotiales	Leotiomycetes	Pezizomycotina	Ascomycota	GCA_002162505.1	GCA_002162505.1	NA	2017-05-11	ftp://ftp.ncbi.nlm.nih.gov/genomes/all/GCA/002/162/505/GCA_002162505.1_ASM216250v1/GCA_002162505.1_ASM216250v1_genomic.fna.gz
325	Exophiala_oligosperma	Exophiala_oligosperma	285	0	2	3	98.2759	Leu	Exophiala oligosperma	CBS 72588	Exophiala oligosperma	Exophiala	Herpotrichiellaceae	Chaetothyriales	Eurotiomycetes	Pezizomycotina	Ascomycota	Exophiala oligosperma	Exophiala	Herpotrichiellaceae	Chaetothyriales	Eurotiomycetes	Pezizomycotina	Ascomycota	GCA_000835515.1	GCA_000835515.1	NA	2015-01-30	ftp://ftp.ncbi.nlm.nih.gov/genomes/all/GCA/000/835/515/GCA_000835515.1_Exop_olig_CBS72588_V1/GCA_000835515.1_Exop_olig_CBS72588_V1_genomic.fna.gz
326	Epichloe_elymi	Epichloë_elymi	290	0	0	0	100	Leu	Epichloe elymi	E757	Epichloe elymi	Epichloe	Clavicipitaceae	Hypocreales	Sordariomycetes	Pezizomycotina	Ascomycota	Epichloë elymi	Epichloë	Clavicipitaceae	Hypocreales	Sordariomycetes	Pezizomycotina	Ascomycota	GCA_002591845.1	GCA_002591845.1	NA	2017-05-31	ftp://ftp.ncbi.nlm.nih.gov/genomes/all/GCA/002/591/845/GCA_002591845.1_ASM259184v1/GCA_002591845.1_ASM259184v1_genomic.fna.gz	Cell colored with yellow background denotes the discrepancy between NCBI and MycoBank
327	Fusarium_fracticaudum	Fusarium_fracticaudum	285	5	0	0	98.2759	Leu	Fusarium fracticaudum	CBS 137234	Fusarium fracticaudum	Fusarium	Nectriaceae	Hypocreales	Sordariomycetes	Pezizomycotina	Ascomycota	Fusarium fracticaudum	Fusarium	Nectriaceae	Hypocreales	Sordariomycetes	Pezizomycotina	Ascomycota	GCA_003353625.1	GCA_003353625.1	30018880	2017-10-16	ftp://ftp.ncbi.nlm.nih.gov/genomes/all/GCA/003/353/625/GCA_003353625.1_ASM335362v1/GCA_003353625.1_ASM335362v1_genomic.fna.gz
328	Aspergillus_oryzae	Aspergillus_oryzae	283	4	0	3	97.5862	Leu	Aspergillus oryzae	ATCC 12892	Aspergillus oryzae	Aspergillus	Aspergillaceae	Eurotiales	Eurotiomycetes	Pezizomycotina	Ascomycota	Aspergillus oryzae	Aspergillus	Aspergillaceae	Eurotiales	Eurotiomycetes	Pezizomycotina	Ascomycota	GCA_002894705.1	GCA_002894705.1	NA	2017-09-14	ftp://ftp.ncbi.nlm.nih.gov/genomes/all/GCA/002/894/705/GCA_002894705.1_ASM289470v1/GCA_002894705.1_ASM289470v1_genomic.fna.gz
329	Phialocephala_subalpina	Phialocephala_subalpina	281	2	1	6	96.8966	Leu	Phialocephala subalpina	UAMH 11012	Phialocephala subalpina	Phialocephala	no_rank	Helotiales	Leotiomycetes	Pezizomycotina	Ascomycota	Phialocephala subalpina	Phialocephala	Vibrisseaceae	Helotiales	Leotiomycetes	Pezizomycotina	Ascomycota	GCA_900073065.1	GCA_900073065.1	NA	2016-03-02	ftp://ftp.ncbi.nlm.nih.gov/genomes/all/GCA/900/073/065/GCA_900073065.1_PAC_version_1/GCA_900073065.1_PAC_version_1_genomic.fna.gz
330	Pseudogymnoascus_sp._23342-1-I1	Pseudogymnoascus_sp._23342-1-I1	283	3	0	4	97.5862	Leu	Pseudogymnoascus sp. 23342-1-I1	23342-1-I1	Pseudogymnoascus sp.	Pseudogymnoascus	Pseudeurotiaceae	no_rank	Leotiomycetes	Pezizomycotina	Ascomycota	NA	Pseudogymnoascus	Pseudeurotiaceae	no_rank	Leotiomycetes	Pezizomycotina	Ascomycota	GCA_001662575.1	GCA_001662575.1	29295979	2016-03-07	ftp://ftp.ncbi.nlm.nih.gov/genomes/all/GCA/001/662/575/GCA_001662575.1_ASM166257v1/GCA_001662575.1_ASM166257v1_genomic.fna.gz
331	Tolypocladium_inflatum	Tolypocladium_inflatum	284	4	1	1	97.931	Leu	Tolypocladium inflatum NRRL8044	NRRL8044	Tolypocladium inflatum	Tolypocladium	Ophiocordycipitaceae	Hypocreales	Sordariomycetes	Pezizomycotina	Ascomycota	Tolypocladium inflatum	Tolypocladium	Ophiocordycipitaceae	Hypocreales	Sordariomycetes	Pezizomycotina	Ascomycota	GCA_000421905.1	GCA_000421905.1	23818858	2013-01-17	ftp://ftp.ncbi.nlm.nih.gov/genomes/all/GCA/000/421/905/GCA_000421905.1_TinflatumV1/GCA_000421905.1_TinflatumV1_genomic.fna.gz
332	Raffaelea_arxii	Raffaelea_arxii	285	2	0	3	98.2759	Leu	Raffaelea arxii	CBS 273.70	Raffaelea arxii	Raffaelea	Ophiostomataceae	Ophiostomatales	Sordariomycetes	Pezizomycotina	Ascomycota	Raffaelea arxii	Raffaelea	Ophiostomataceae	Ophiostomatales	Sordariomycetes	Pezizomycotina	Ascomycota	GCA_002778165.1	GCA_002778165.1	29087025	2017-09-26	ftp://ftp.ncbi.nlm.nih.gov/genomes/all/GCA/002/778/165/GCA_002778165.1_ASM277816v1/GCA_002778165.1_ASM277816v1_genomic.fna.gz
333	Cordyceps_tenuipes	Cordyceps_tenuipes	286	2	0	2	98.6207	Leu	Cordyceps tenuipes	KACC 47485	Cordyceps tenuipes	Cordyceps	Cordycipitaceae	Hypocreales	Sordariomycetes	Pezizomycotina	Ascomycota	Cordyceps tenuipes	Cordyceps	Cordycipitaceae	Hypocreales	Sordariomycetes	Pezizomycotina	Ascomycota	GCA_003025305.1	GCA_003025305.1	NA	2016-03-08	ftp://ftp.ncbi.nlm.nih.gov/genomes/all/GCA/003/025/305/GCA_003025305.1_ASM302530v1/GCA_003025305.1_ASM302530v1_genomic.fna.gz
334	Raffaelea_ambrosiae	Raffaelea_ambrosiae	285	2	0	3	98.2759	Leu	Raffaelea ambrosiae	CBS 185.64	Raffaelea ambrosiae	Raffaelea	Ophiostomataceae	Ophiostomatales	Sordariomycetes	Pezizomycotina	Ascomycota	Raffaelea ambrosiae	Raffaelea	Ophiostomataceae	Ophiostomatales	Sordariomycetes	Pezizomycotina	Ascomycota	GCA_002778195.1	GCA_002778195.1	29087025	2017-09-26	ftp://ftp.ncbi.nlm.nih.gov/genomes/all/GCA/002/778/195/GCA_002778195.1_ASM277819v1/GCA_002778195.1_ASM277819v1_genomic.fna.gz
335	Aspergillus_heteromorphus	Aspergillus_heteromorphus	288	1	0	1	99.3103	Leu	Aspergillus heteromorphus CBS 117.55	CBS 117.55	Aspergillus heteromorphus	Aspergillus	Aspergillaceae	Eurotiales	Eurotiomycetes	Pezizomycotina	Ascomycota	Aspergillus heteromorphus	Aspergillus	Aspergillaceae	Eurotiales	Eurotiomycetes	Pezizomycotina	Ascomycota	GCA_003184545.1	GCA_003184545.1	NA	2016-12-16	ftp://ftp.ncbi.nlm.nih.gov/genomes/all/GCA/003/184/545/GCA_003184545.1_Asphet1/GCA_003184545.1_Asphet1_genomic.fna.gz
336	Trichophyton_soudanense	Trichophyton_violaceum_CBS_452.61	285	2	1	2	98.2759	Leu	Trichophyton soudanense CBS 452.61	CBS 452.61	Trichophyton soudanense	Trichophyton	Arthrodermataceae	Onygenales	Eurotiomycetes	Pezizomycotina	Ascomycota	Trichophyton violaceum	Trichophyton	Arthrodermataceae	Onygenales	Eurotiomycetes	Pezizomycotina	Ascomycota	GCA_000616865.1	GCA_000616865.1	NA	2014-02-12	ftp://ftp.ncbi.nlm.nih.gov/genomes/all/GCA/000/616/865/GCA_000616865.1_Tric_soud_CBS_452_61_V1/GCA_000616865.1_Tric_soud_CBS_452_61_V1_genomic.fna.gz	Cell colored with yellow background denotes the discrepancy between NCBI and MycoBank
337	Cairneyella_variabilis	Cairneyella_variabilis	287	0	1	2	98.9655	Leu	Cairneyella variabilis	VPRI 42388	Cairneyella variabilis	Cairneyella	Helotiaceae	Helotiales	Leotiomycetes	Pezizomycotina	Ascomycota	Cairneyella variabilis	Cairneyella	no_rank	Helotiales	Leotiomycetes	Pezizomycotina	Ascomycota	GCA_001625345.1	GCA_001625345.1	26861481	2016-01-13	ftp://ftp.ncbi.nlm.nih.gov/genomes/all/GCA/001/625/345/GCA_001625345.1_ASM162534v1/GCA_001625345.1_ASM162534v1_genomic.fna.gz
338	Emergomyces_orientalis	Emergomyces_orientalis	285	1	1	3	98.2759	Leu	Emergomyces orientalis	5z489	Emergomyces orientalis	Emergomyces	Ajellomycetaceae	Onygenales	Eurotiomycetes	Pezizomycotina	Ascomycota	Emergomyces orientalis	Emergomyces	Ajellomycetaceae	Onygenales	Eurotiomycetes	Pezizomycotina	Ascomycota	GCA_002110485.1	GCA_002110485.1	28409126	2016-11-03	ftp://ftp.ncbi.nlm.nih.gov/genomes/all/GCA/002/110/485/GCA_002110485.1_ASM211048v1/GCA_002110485.1_ASM211048v1_genomic.fna.gz
339	Cenococcum_geophilum	Cenococcum_geophilum	281	1	2	6	96.8966	Leu	Cenococcum geophilum 1.58	1.58	Cenococcum geophilum	Cenococcum	Gloniaceae	no_rank	Dothideomycetes	Pezizomycotina	Ascomycota	Cenococcum geophilum	Cenococcum	no_rank	no_rank	Dothideomycetes	Pezizomycotina	Ascomycota	GCA_001692895.1	GCA_001692895.1	27601008	2015-10-01	ftp://ftp.ncbi.nlm.nih.gov/genomes/all/GCA/001/692/895/GCA_001692895.1_Cenococcum_geophilum_1.58_v2.0/GCA_001692895.1_Cenococcum_geophilum_1.58_v2.0_genomic.fna.gz
340	Exophiala_aquamarina	Exophiala_aquamarina	284	0	5	1	97.931	Leu	Exophiala aquamarina CBS 119918	CBS 119918	Exophiala aquamarina	Exophiala	Herpotrichiellaceae	Chaetothyriales	Eurotiomycetes	Pezizomycotina	Ascomycota	Exophiala aquamarina	Exophiala	Herpotrichiellaceae	Chaetothyriales	Eurotiomycetes	Pezizomycotina	Ascomycota	GCA_000709125.1	GCA_000709125.1	NA	2013-03-27	ftp://ftp.ncbi.nlm.nih.gov/genomes/all/GCA/000/709/125/GCA_000709125.1_Exop_aqua_CBS_119918_V1/GCA_000709125.1_Exop_aqua_CBS_119918_V1_genomic.fna.gz
341	Phaeomoniella_chlamydospora	Phaeomoniella_chlamydospora	282	2	1	5	97.2414	Leu	Phaeomoniella chlamydospora	UCRPC4	Phaeomoniella chlamydospora	Phaeomoniella	Phaeomoniellaceae	Phaeomoniellales	Eurotiomycetes	Pezizomycotina	Ascomycota	Phaeomoniella chlamydospora	Phaeomoniella	Phaeomoniellaceae	Phaeomoniellales	Eurotiomycetes	Pezizomycotina	Ascomycota	GCA_001006345.1	GCA_001006345.1	26084502	2015-05-05	ftp://ftp.ncbi.nlm.nih.gov/genomes/all/GCA/001/006/345/GCA_001006345.1_UCRPA7V1.0/GCA_001006345.1_UCRPA7V1.0_genomic.fna.gz
342	Beauveria_bassiana	Beauveria_bassiana	285	1	2	2	98.2759	Leu	Beauveria bassiana	Bv 062	Beauveria bassiana	Beauveria	Cordycipitaceae	Hypocreales	Sordariomycetes	Pezizomycotina	Ascomycota	Beauveria bassiana	Beauveria	Cordycipitaceae	Hypocreales	Sordariomycetes	Pezizomycotina	Ascomycota	GCA_003337105.1	GCA_003337105.1	NA	2016-07-01	ftp://ftp.ncbi.nlm.nih.gov/genomes/all/GCA/003/337/105/GCA_003337105.1_BB-2/GCA_003337105.1_BB-2_genomic.fna.gz
343	Ceratocystis_cacaofunesta	Ceratocystis_cacaofunesta	287	0	1	2	98.9655	Leu	Ceratocystis cacaofunesta	C1593	Ceratocystis cacaofunesta	Ceratocystis	Ceratocystidaceae	Microascales	Sordariomycetes	Pezizomycotina	Ascomycota	Ceratocystis cacaofunesta	Ceratocystis	Ceratocystidaceae	Microascales	Sordariomycetes	Pezizomycotina	Ascomycota	GCA_002776505.1	GCA_002776505.1	29343217	2017-10-28	ftp://ftp.ncbi.nlm.nih.gov/genomes/all/GCA/002/776/505/GCA_002776505.1_ASM277650v1/GCA_002776505.1_ASM277650v1_genomic.fna.gz
344	Sordaria_macrospora	Sordaria_macrospora	282	0	4	4	97.2414	Leu	Sordaria macrospora k-hell	k-hell	Sordaria macrospora	Sordaria	Sordariaceae	Sordariales	Sordariomycetes	Pezizomycotina	Ascomycota	Sordaria macrospora	Sordaria	Sordariaceae	Sordariales	Sordariomycetes	Pezizomycotina	Ascomycota	GCA_000182805.2	GCA_000182805.2	20386741	2011-05-03	ftp://ftp.ncbi.nlm.nih.gov/genomes/all/GCA/000/182/805/GCA_000182805.2_ASM18280v2/GCA_000182805.2_ASM18280v2_genomic.fna.gz
345	Hypoxylon_sp._EC38	Hypoxylon_sp._EC38	287	0	0	3	98.9655	Leu	Hypoxylon sp. EC38	EC38	Hypoxylon sp.	Hypoxylon	Hypoxylaceae	Xylariales	Sordariomycetes	Pezizomycotina	Ascomycota	NA	Hypoxylon	Hypoxylaceae	Xylariales	Sordariomycetes	Pezizomycotina	Ascomycota	GCA_002120335.1	GCA_002120335.1	28078400	2016-08-05	ftp://ftp.ncbi.nlm.nih.gov/genomes/all/GCA/002/120/335/GCA_002120335.1_HypEC38_v3.0/GCA_002120335.1_HypEC38_v3.0_genomic.fna.gz
346	Cladophialophora_psammophila	Cladophialophora_psammophila	285	0	3	2	98.2759	Leu	Cladophialophora psammophila CBS 110553	CBS 110553	Cladophialophora psammophila	Cladophialophora	Herpotrichiellaceae	Chaetothyriales	Eurotiomycetes	Pezizomycotina	Ascomycota	Cladophialophora psammophila	Cladophialophora	Herpotrichiellaceae	Chaetothyriales	Eurotiomycetes	Pezizomycotina	Ascomycota	GCA_000585535.1	GCA_000585535.1	NA	2013-03-27	ftp://ftp.ncbi.nlm.nih.gov/genomes/all/GCA/000/585/535/GCA_000585535.1_Clad_psam_CBS_110553_V1/GCA_000585535.1_Clad_psam_CBS_110553_V1_genomic.fna.gz
347	Alternaria_alternata	Alternaria_alternata	287	0	1	2	98.9655	Leu	Alternaria alternata	B2a	Alternaria alternata	Alternaria	Pleosporaceae	Pleosporales	Dothideomycetes	Pezizomycotina	Ascomycota	Alternaria alternata	Alternaria	Pleosporaceae	Pleosporales	Dothideomycetes	Pezizomycotina	Ascomycota	GCA_001696825.1	GCA_001696825.1	NA	2016-02-05	ftp://ftp.ncbi.nlm.nih.gov/genomes/all/GCA/001/696/825/GCA_001696825.1_ASM169682v1/GCA_001696825.1_ASM169682v1_genomic.fna.gz
348	Fonsecaea_erecta	Fonsecaea_erecta	286	0	2	2	98.6207	Leu	Fonsecaea erecta	CBS 125763	Fonsecaea erecta	Fonsecaea	Herpotrichiellaceae	Chaetothyriales	Eurotiomycetes	Pezizomycotina	Ascomycota	Fonsecaea erecta	Fonsecaea	Herpotrichiellaceae	Chaetothyriales	Eurotiomycetes	Pezizomycotina	Ascomycota	GCA_001651985.1	GCA_001651985.1	NA	2016-04-04	ftp://ftp.ncbi.nlm.nih.gov/genomes/all/GCA/001/651/985/GCA_001651985.1_ASM165198v1/GCA_001651985.1_ASM165198v1_genomic.fna.gz
349	Ceratocystis_fimbriata	Ceratocystis_fimbriata	287	0	0	3	98.9655	Leu	Ceratocystis fimbriata CBS 114723	CBS 114723	Ceratocystis fimbriata	Ceratocystis	Ceratocystidaceae	Microascales	Sordariomycetes	Pezizomycotina	Ascomycota	Ceratocystis fimbriata	Ceratocystis	Ceratocystidaceae	Microascales	Sordariomycetes	Pezizomycotina	Ascomycota	GCA_000389695.3	GCA_000389695.3	24563841	2017-09-21	ftp://ftp.ncbi.nlm.nih.gov/genomes/all/GCA/000/389/695/GCA_000389695.3_Cfim3.0/GCA_000389695.3_Cfim3.0_genomic.fna.gz
350	Aureobasidium_sp._FSWF8-4	Aureobasidium_sp._FSWF8-4	284	1	0	5	97.931	Leu	Aureobasidium sp. FSWF8-4	FSWF8-4	Aureobasidium sp.	Aureobasidium	Saccotheciaceae	Dothideales	Dothideomycetes	Pezizomycotina	Ascomycota	NA	Aureobasidium	Dothioraceae	Dothideales	Dothideomycetes	Pezizomycotina	Ascomycota	GCA_001914275.1	GCA_001914275.1	NA	2016-12-19	ftp://ftp.ncbi.nlm.nih.gov/genomes/all/GCA/001/914/275/GCA_001914275.1_FSWF8-bin-4/GCA_001914275.1_FSWF8-bin-4_genomic.fna.gz
351	Phialophora_americana	Phialophora_americana	286	0	0	4	98.6207	Leu	Phialophora americana	CBS 27337	Phialophora americana	Phialophora	Herpotrichiellaceae	Chaetothyriales	Eurotiomycetes	Pezizomycotina	Ascomycota	Phialophora americana	Phialophora	Herpotrichiellaceae	Chaetothyriales	Eurotiomycetes	Pezizomycotina	Ascomycota	GCA_000835435.1	GCA_000835435.1	NA	2015-01-30	ftp://ftp.ncbi.nlm.nih.gov/genomes/all/GCA/000/835/435/GCA_000835435.1_Capr_semi_CBS27337_V1/GCA_000835435.1_Capr_semi_CBS27337_V1_genomic.fna.gz
352	Fonsecaea_monophora	Fonsecaea_monophora	286	0	2	2	98.6207	Leu	Fonsecaea monophora	CBS 269.37	Fonsecaea monophora	Fonsecaea	Herpotrichiellaceae	Chaetothyriales	Eurotiomycetes	Pezizomycotina	Ascomycota	Fonsecaea monophora	Fonsecaea	Herpotrichiellaceae	Chaetothyriales	Eurotiomycetes	Pezizomycotina	Ascomycota	GCA_001642475.1	GCA_001642475.1	NA	2016-03-21	ftp://ftp.ncbi.nlm.nih.gov/genomes/all/GCA/001/642/475/GCA_001642475.1_ASM164247v1/GCA_001642475.1_ASM164247v1_genomic.fna.gz
353	Paracoccidioides_brasiliensis	Paracoccidioides_brasiliensis	284	0	2	4	97.931	Leu	Paracoccidioides brasiliensis	Pb300	Paracoccidioides brasiliensis	Paracoccidioides	no_rank	Onygenales	Eurotiomycetes	Pezizomycotina	Ascomycota	Paracoccidioides brasiliensis	Paracoccidioides	Ajellomycetaceae	Onygenales	Eurotiomycetes	Pezizomycotina	Ascomycota	GCA_001713645.1	GCA_001713645.1	NA	2016-08-19	ftp://ftp.ncbi.nlm.nih.gov/genomes/all/GCA/001/713/645/GCA_001713645.1_ASM171364v1/GCA_001713645.1_ASM171364v1_genomic.fna.gz
354	Grosmannia_penicillata	Ophiostoma_penicillatum	287	1	0	2	98.9655	Leu	Grosmannia penicillata	CBS 134055	Grosmannia penicillata	Grosmannia	Ophiostomataceae	Ophiostomatales	Sordariomycetes	Pezizomycotina	Ascomycota	Ophiostoma penicillatum	Ophiostoma	Ophiostomataceae	Ophiostomatales	Sordariomycetes	Pezizomycotina	Ascomycota	GCA_002778075.1	GCA_002778075.1	29087025	2017-09-26	ftp://ftp.ncbi.nlm.nih.gov/genomes/all/GCA/002/778/075/GCA_002778075.1_ASM277807v1/GCA_002778075.1_ASM277807v1_genomic.fna.gz	Cell colored with yellow background denotes the discrepancy between NCBI and MycoBank
355	Phialophora_verrucosa	Phialophora_verrucosa	288	0	0	2	99.3103	Leu	Phialophora verrucosa	BMU07605	Phialophora verrucosa	Phialophora	Herpotrichiellaceae	Chaetothyriales	Eurotiomycetes	Pezizomycotina	Ascomycota	Phialophora verrucosa	Phialophora	Herpotrichiellaceae	Chaetothyriales	Eurotiomycetes	Pezizomycotina	Ascomycota	GCA_002099365.1	GCA_002099365.1	NA	2016-12-19	ftp://ftp.ncbi.nlm.nih.gov/genomes/all/GCA/002/099/365/GCA_002099365.1_ASM209936v1/GCA_002099365.1_ASM209936v1_genomic.fna.gz
356	Cladophialophora_bantiana	Cladophialophora_bantiana	288	0	1	1	99.3103	Leu	Cladophialophora bantiana		Cladophialophora bantiana	Cladophialophora	Herpotrichiellaceae	Chaetothyriales	Eurotiomycetes	Pezizomycotina	Ascomycota	Cladophialophora bantiana	Cladophialophora	Herpotrichiellaceae	Chaetothyriales	Eurotiomycetes	Pezizomycotina	Ascomycota	GCA_900092765.1	GCA_900092765.1	NA	2016-07-12	ftp://ftp.ncbi.nlm.nih.gov/genomes/all/GCA/900/092/765/GCA_900092765.1_UM956/GCA_900092765.1_UM956_genomic.fna.gz
357	Penicillium_sp._MA_6040	Penicillium_sp._MA_6040	287	1	0	2	98.9655	Leu	Penicillium sp. MA 6040	MA 6040	Penicillium sp.	Penicillium	Aspergillaceae	Eurotiales	Eurotiomycetes	Pezizomycotina	Ascomycota	NA	Penicillium	Aspergillaceae	Eurotiales	Eurotiomycetes	Pezizomycotina	Ascomycota	GCA_003138025.1	GCA_003138025.1	NA	2018-04-03	ftp://ftp.ncbi.nlm.nih.gov/genomes/all/GCA/003/138/025/GCA_003138025.1_ASM313802v1/GCA_003138025.1_ASM313802v1_genomic.fna.gz
358	Metarhizium_anisopliae	Metarhizium_anisopliae	286	4	0	0	98.6207	Leu	Metarhizium anisopliae ARSEF 549	ARSEF 549	Metarhizium anisopliae	Metarhizium	Clavicipitaceae	Hypocreales	Sordariomycetes	Pezizomycotina	Ascomycota	Metarhizium anisopliae	Metarhizium	Clavicipitaceae	Hypocreales	Sordariomycetes	Pezizomycotina	Ascomycota	GCA_000814975.1	GCA_000814975.1	25368161	2013-12-03	ftp://ftp.ncbi.nlm.nih.gov/genomes/all/GCA/000/814/975/GCA_000814975.1_MAN_1.0/GCA_000814975.1_MAN_1.0_genomic.fna.gz
359	Pezicula_radicicola	Pezicula_radicicola	284	2	0	4	97.931	Leu	Pezicula radicicola	NRRL 12192	Pezicula radicicola	Pezicula	Dermateaceae	Helotiales	Leotiomycetes	Pezizomycotina	Ascomycota	Pezicula radicicola	Pezicula	Dermateaceae	Helotiales	Leotiomycetes	Pezizomycotina	Ascomycota	GCA_003008705.1	GCA_003008705.1	29528534	2017-10-18	ftp://ftp.ncbi.nlm.nih.gov/genomes/all/GCA/003/008/705/GCA_003008705.1_ASM300870v1/GCA_003008705.1_ASM300870v1_genomic.fna.gz
360	Diaporthe_longicolla	Phomopsis_longicolla	282	4	0	4	97.2414	Leu	Diaporthe longicolla	TWH P74	Diaporthe longicolla	Diaporthe	Diaporthaceae	Diaporthales	Sordariomycetes	Pezizomycotina	Ascomycota	Phomopsis longicolla	Phomopsis	Diaporthaceae	Diaporthales	Sordariomycetes	Pezizomycotina	Ascomycota	GCA_000800745.1	GCA_000800745.1	25700395	2014-12-09	ftp://ftp.ncbi.nlm.nih.gov/genomes/all/GCA/000/800/745/GCA_000800745.1_ASM80074v1/GCA_000800745.1_ASM80074v1_genomic.fna.gz	Cell colored with yellow background denotes the discrepancy between NCBI and MycoBank
361	Pseudogymnoascus_destructans	Pseudogymnoascus_destructans	281	2	2	5	96.8966	Leu	Pseudogymnoascus destructans	20631-21	Pseudogymnoascus destructans	Pseudogymnoascus	Pseudeurotiaceae	no_rank	Leotiomycetes	Pezizomycotina	Ascomycota	Pseudogymnoascus destructans	Pseudogymnoascus	Pseudeurotiaceae	no_rank	Leotiomycetes	Pezizomycotina	Ascomycota	GCA_001641265.1	GCA_001641265.1	NA	2016-03-04	ftp://ftp.ncbi.nlm.nih.gov/genomes/all/GCA/001/641/265/GCA_001641265.1_ASM164126v1/GCA_001641265.1_ASM164126v1_genomic.fna.gz
362	Fusarium_langsethiae	Fusarium_langsethiae	289	0	1	0	99.6552	Leu	Fusarium langsethiae	Fl201059	Fusarium langsethiae	Fusarium	Nectriaceae	Hypocreales	Sordariomycetes	Pezizomycotina	Ascomycota	Fusarium langsethiae	Fusarium	Nectriaceae	Hypocreales	Sordariomycetes	Pezizomycotina	Ascomycota	GCA_001292635.1	GCA_001292635.1	NA	2015-04-15	ftp://ftp.ncbi.nlm.nih.gov/genomes/all/GCA/001/292/635/GCA_001292635.1_ASM129263v1/GCA_001292635.1_ASM129263v1_genomic.fna.gz
363	Thielaviopsis_euricoi	Thielaviopsis_euricoi	287	1	0	2	98.9655	Leu	Thielaviopsis euricoi	JCM 6020	Thielaviopsis euricoi	Thielaviopsis	Ceratocystidaceae	Microascales	Sordariomycetes	Pezizomycotina	Ascomycota	Thielaviopsis euricoi	Thielaviopsis	Ceratocystidaceae	Microascales	Sordariomycetes	Pezizomycotina	Ascomycota	GCA_001599615.1	GCA_001599615.1	NA	2015-10-27	ftp://ftp.ncbi.nlm.nih.gov/genomes/all/GCA/001/599/615/GCA_001599615.1_JCM_6020_assembly_v001/GCA_001599615.1_JCM_6020_assembly_v001_genomic.fna.gz
364	Blastomyces_dermatitidis	Blastomyces_dermatitidis	285	1	0	4	98.2759	Leu	Blastomyces dermatitidis ATCC 18187	ATCC 18187	Blastomyces dermatitidis	Blastomyces	Ajellomycetaceae	Onygenales	Eurotiomycetes	Pezizomycotina	Ascomycota	Blastomyces dermatitidis	Blastomyces	Ajellomycetaceae	Onygenales	Eurotiomycetes	Pezizomycotina	Ascomycota	GCA_000301155.1	GCA_000301155.1	NA	2012-04-18	ftp://ftp.ncbi.nlm.nih.gov/genomes/all/GCA/000/301/155/GCA_000301155.1_BD_ATCC18187_V1/GCA_000301155.1_BD_ATCC18187_V1_genomic.fna.gz
365	Microcyclospora_pomicola	Microcyclospora_pomicola	285	0	1	4	98.2759	Leu	Microcyclospora pomicola	SP1-49Fa	Microcyclospora pomicola	Microcyclospora	no_rank	Capnodiales	Dothideomycetes	Pezizomycotina	Ascomycota	Microcyclospora pomicola	Microcyclospora	no_rank	no_rank	no_rank	no_rank	Ascomycota	GCA_002786065.1	GCA_002786065.1	29126189	2017-05-17	ftp://ftp.ncbi.nlm.nih.gov/genomes/all/GCA/002/786/065/GCA_002786065.1_ASM278606v1/GCA_002786065.1_ASM278606v1_genomic.fna.gz
366	Fusarium_sp._JS626	Fusarium_sp._JS626	288	0	1	1	99.3103	Leu	Fusarium sp. JS626	JS626	Fusarium sp.	Fusarium	Nectriaceae	Hypocreales	Sordariomycetes	Pezizomycotina	Ascomycota	NA	Fusarium	Nectriaceae	Hypocreales	Sordariomycetes	Pezizomycotina	Ascomycota	GCA_000966865.1	GCA_000966865.1	NA	2014-12-08	ftp://ftp.ncbi.nlm.nih.gov/genomes/all/GCA/000/966/865/GCA_000966865.1_ASM96686v1/GCA_000966865.1_ASM96686v1_genomic.fna.gz
367	Venturia_inaequalis	Venturia_inaequalis	284	0	2	4	97.931	Leu	Venturia inaequalis	05/172	Venturia inaequalis	Venturia	Venturiaceae	Venturiales	Dothideomycetes	Pezizomycotina	Ascomycota	Venturia inaequalis	Venturia	Venturiaceae	Venturiales	Dothideomycetes	Pezizomycotina	Ascomycota	GCA_003351075.1	GCA_003351075.1	NA	2018-05-08	ftp://ftp.ncbi.nlm.nih.gov/genomes/all/GCA/003/351/075/GCA_003351075.1_ASM335107v1/GCA_003351075.1_ASM335107v1_genomic.fna.gz
368	Grosmannia_clavigera	Grosmannia_clavigera	285	1	2	2	98.2759	Leu	Grosmannia clavigera kw1407	kw1407	Grosmannia clavigera	Grosmannia	Ophiostomataceae	Ophiostomatales	Sordariomycetes	Pezizomycotina	Ascomycota	Grosmannia clavigera	Grosmannia	Ophiostomataceae	Ophiostomatales	Sordariomycetes	Pezizomycotina	Ascomycota	GCA_000143105.2	GCA_000143105.2	NA	2005-03-10	ftp://ftp.ncbi.nlm.nih.gov/genomes/all/GCA/000/143/105/GCA_000143105.2_Sanger-454-IlluminaPA_2.0/GCA_000143105.2_Sanger-454-IlluminaPA_2.0_genomic.fna.gz
369	Capronia_epimyces	Capronia_epimyces	286	0	3	1	98.6207	Leu	Capronia epimyces CBS 606.96	CBS 606.96	Capronia epimyces	Capronia	Herpotrichiellaceae	Chaetothyriales	Eurotiomycetes	Pezizomycotina	Ascomycota	Capronia epimyces	Capronia	Herpotrichiellaceae	Chaetothyriales	Eurotiomycetes	Pezizomycotina	Ascomycota	GCA_000585565.1	GCA_000585565.1	NA	2013-03-27	ftp://ftp.ncbi.nlm.nih.gov/genomes/all/GCA/000/585/565/GCA_000585565.1_Capr_epim_CBS_606_96_V1/GCA_000585565.1_Capr_epim_CBS_606_96_V1_genomic.fna.gz
370	Exserohilum_turcicum	Exserohilum_turcicum	281	0	2	7	96.8966	Leu	Exserohilum turcica Et28A	Et28A	Exserohilum turcicum	Exserohilum	Pleosporaceae	Pleosporales	Dothideomycetes	Pezizomycotina	Ascomycota	Exserohilum turcicum	Exserohilum	Pleosporaceae	Pleosporales	Dothideomycetes	Pezizomycotina	Ascomycota	GCA_000359705.1	GCA_000359705.1	23357949	2013-04-05	ftp://ftp.ncbi.nlm.nih.gov/genomes/all/GCA/000/359/705/GCA_000359705.1_Setospaeria_trucica_Et28A_v1.0/GCA_000359705.1_Setospaeria_trucica_Et28A_v1.0_genomic.fna.gz
371	Ceratocystis_albifundus	Ceratocystis_albifundus	288	0	0	2	99.3103	Leu	Ceratocystis albifundus	CMW17620	Ceratocystis albifundus	Ceratocystis	Ceratocystidaceae	Microascales	Sordariomycetes	Pezizomycotina	Ascomycota	Ceratocystis albifundus	Ceratocystis	Ceratocystidaceae	Microascales	Sordariomycetes	Pezizomycotina	Ascomycota	GCA_000813685.1	GCA_000813685.1	25734036	2014-10-27	ftp://ftp.ncbi.nlm.nih.gov/genomes/all/GCA/000/813/685/GCA_000813685.1_ASM81368v1/GCA_000813685.1_ASM81368v1_genomic.fna.gz
372	Ceratocystis_adiposa	Catunica_adiposa	287	0	1	2	98.9655	Leu	Ceratocystis adiposa	CBS136.34	Ceratocystis adiposa	Ceratocystis	Ceratocystidaceae	Microascales	Sordariomycetes	Pezizomycotina	Ascomycota	Catunica adiposa	Catunica	Ceratocystidaceae	Microascales	Sordariomycetes	Pezizomycotina	Ascomycota	GCA_001640685.1	GCA_001640685.1	NA	2016-05-03	ftp://ftp.ncbi.nlm.nih.gov/genomes/all/GCA/001/640/685/GCA_001640685.1_ASM164068v1/GCA_001640685.1_ASM164068v1_genomic.fna.gz	Cell colored with yellow background denotes the discrepancy between NCBI and MycoBank
373	Talaromyces_adpressus	Talaromyces_adpressus	284	2	3	1	97.931	Leu	Talaromyces adpressus	CBS 142503	Talaromyces adpressus	Talaromyces	Trichocomaceae	Eurotiales	Eurotiomycetes	Pezizomycotina	Ascomycota	Talaromyces adpressus	Talaromyces	Trichocomaceae	Eurotiales	Eurotiomycetes	Pezizomycotina	Ascomycota	GCA_002775195.1	GCA_002775195.1	29326215	2017-06-01	ftp://ftp.ncbi.nlm.nih.gov/genomes/all/GCA/002/775/195/GCA_002775195.1_ASM277519v1/GCA_002775195.1_ASM277519v1_genomic.fna.gz
374	Penicillium_capsulatum	Penicillium_capsulatum	286	3	0	1	98.6207	Leu	Penicillium capsulatum	LiaoWQ-2011	Penicillium capsulatum	Penicillium	Aspergillaceae	Eurotiales	Eurotiomycetes	Pezizomycotina	Ascomycota	Penicillium capsulatum	Penicillium	Aspergillaceae	Eurotiales	Eurotiomycetes	Pezizomycotina	Ascomycota	GCA_000943775.1	GCA_000943775.1	NA	2014-07-16	ftp://ftp.ncbi.nlm.nih.gov/genomes/all/GCA/000/943/775/GCA_000943775.1_ASM94377v1/GCA_000943775.1_ASM94377v1_genomic.fna.gz
375	Neonectria_hederae	Neonectria_hederae	286	2	0	2	98.6207	Leu	Neonectria hederae	CBS 714.97	Neonectria hederae	Neonectria	Nectriaceae	Hypocreales	Sordariomycetes	Pezizomycotina	Ascomycota	Neonectria hederae	Neonectria	Nectriaceae	Hypocreales	Sordariomycetes	Pezizomycotina	Ascomycota	GCA_003385265.1	GCA_003385265.1	NA	2018-05-23	ftp://ftp.ncbi.nlm.nih.gov/genomes/all/GCA/003/385/265/GCA_003385265.1_ASM338526v1/GCA_003385265.1_ASM338526v1_genomic.fna.gz
376	Penicillium_freii	Penicillium_freii	286	2	1	1	98.6207	Leu	Penicillium freii	DAOM 242723	Penicillium freii	Penicillium	Aspergillaceae	Eurotiales	Eurotiomycetes	Pezizomycotina	Ascomycota	Penicillium freii	Penicillium	Aspergillaceae	Eurotiales	Eurotiomycetes	Pezizomycotina	Ascomycota	GCA_001513925.1	GCA_001513925.1	NA	2015-10-16	ftp://ftp.ncbi.nlm.nih.gov/genomes/all/GCA/001/513/925/GCA_001513925.1_ASM151392v1/GCA_001513925.1_ASM151392v1_genomic.fna.gz
377	Trichophyton_benhamiae	Trichophyton_benhamiae	283	2	2	3	97.5862	Leu	Trichophyton benhamiae CBS 112371	LAU2354-2	Trichophyton benhamiae	Trichophyton	Arthrodermataceae	Onygenales	Eurotiomycetes	Pezizomycotina	Ascomycota	Trichophyton benhamiae	Trichophyton	Arthrodermataceae	Onygenales	Eurotiomycetes	Pezizomycotina	Ascomycota	GCA_001858085.1	GCA_001858085.1	NA	2016-07-07	ftp://ftp.ncbi.nlm.nih.gov/genomes/all/GCA/001/858/085/GCA_001858085.1_ASM185808v1/GCA_001858085.1_ASM185808v1_genomic.fna.gz
378	Raffaelea_lauricola	Raffaelea_lauricola	285	1	1	3	98.2759	Leu	Raffaelea lauricola	RL570	Raffaelea lauricola	Raffaelea	Ophiostomataceae	Ophiostomatales	Sordariomycetes	Pezizomycotina	Ascomycota	Raffaelea lauricola	Raffaelea	Ophiostomataceae	Ophiostomatales	Sordariomycetes	Pezizomycotina	Ascomycota	GCA_002778145.1	GCA_002778145.1	29087025	2017-09-26	ftp://ftp.ncbi.nlm.nih.gov/genomes/all/GCA/002/778/145/GCA_002778145.1_ASM277814v1/GCA_002778145.1_ASM277814v1_genomic.fna.gz
379	Epichloe_aotearoae	Epichloë_aotearoae	287	2	0	1	98.9655	Leu	Epichloe aotearoae	ATCC MYA-1229	Epichloe aotearoae	Epichloe	Clavicipitaceae	Hypocreales	Sordariomycetes	Pezizomycotina	Ascomycota	Epichloë aotearoae	Epichloë	Clavicipitaceae	Hypocreales	Sordariomycetes	Pezizomycotina	Ascomycota	GCA_000729855.1	GCA_000729855.1	NA	2014-01-29	ftp://ftp.ncbi.nlm.nih.gov/genomes/all/GCA/000/729/855/GCA_000729855.1_ASM72985v1/GCA_000729855.1_ASM72985v1_genomic.fna.gz	Cell colored with yellow background denotes the discrepancy between NCBI and MycoBank
380	Penicillium_paxilli	Penicillium_paxilli	285	0	3	2	98.2759	Leu	Penicillium paxilli ATCC 26601	ATCC 26601	Penicillium paxilli	Penicillium	Aspergillaceae	Eurotiales	Eurotiomycetes	Pezizomycotina	Ascomycota	Penicillium paxilli	Penicillium	Aspergillaceae	Eurotiales	Eurotiomycetes	Pezizomycotina	Ascomycota	GCA_000347475.1	GCA_000347475.1	25767225	2013-02-14	ftp://ftp.ncbi.nlm.nih.gov/genomes/all/GCA/000/347/475/GCA_000347475.1_Ppaxilli_v.1.0/GCA_000347475.1_Ppaxilli_v.1.0_genomic.fna.gz
381	Sarocladium_oryzae	Sarocladium_oryzae	288	1	1	0	99.3103	Leu	Sarocladium oryzae	JCM 12450	Sarocladium oryzae	Sarocladium	no_rank	Hypocreales	Sordariomycetes	Pezizomycotina	Ascomycota	Sarocladium oryzae	Sarocladium	Sarocladiaceae	Hypocreales	Sordariomycetes	Pezizomycotina	Ascomycota	GCA_001972265.1	GCA_001972265.1	NA	2015-10-27	ftp://ftp.ncbi.nlm.nih.gov/genomes/all/GCA/001/972/265/GCA_001972265.1_JCM_12450_assembly_v001/GCA_001972265.1_JCM_12450_assembly_v001_genomic.fna.gz
382	Trichothecium_roseum	Trichothecium_roseum	285	4	0	1	98.2759	Leu	Trichothecium roseum	DAOM 195227	Trichothecium roseum	Trichothecium	no_rank	Hypocreales	Sordariomycetes	Pezizomycotina	Ascomycota	Trichothecium roseum	Trichothecium	no_rank	Hypocreales	Sordariomycetes	Pezizomycotina	Ascomycota	GCA_003012185.1	GCA_003012185.1	NA	2018-03-07	ftp://ftp.ncbi.nlm.nih.gov/genomes/all/GCA/003/012/185/GCA_003012185.1_Trichothecium_roseum_DAOM195227_TROSE_contigs/GCA_003012185.1_Trichothecium_roseum_DAOM195227_TROSE_contigs_genomic.fna.gz
383	Leptographium_lundbergii	Leptographium_lundbergii	288	1	0	1	99.3103	Leu	Leptographium lundbergii	CBS 138716	Leptographium lundbergii	Leptographium	Ophiostomataceae	Ophiostomatales	Sordariomycetes	Pezizomycotina	Ascomycota	Leptographium lundbergii	Leptographium	Ophiostomataceae	Ophiostomatales	Sordariomycetes	Pezizomycotina	Ascomycota	GCA_001455505.1	GCA_001455505.1	26203426	2015-05-18	ftp://ftp.ncbi.nlm.nih.gov/genomes/all/GCA/001/455/505/GCA_001455505.1_ASM145550v1/GCA_001455505.1_ASM145550v1_genomic.fna.gz
384	Penicillium_janthinellum	Penicillium_simplicissimum	286	0	3	1	98.6207	Leu	Penicillium janthinellum	NCIM1366	Penicillium janthinellum	Penicillium	Aspergillaceae	Eurotiales	Eurotiomycetes	Pezizomycotina	Ascomycota	Penicillium simplicissimum	Penicillium	Aspergillaceae	Eurotiales	Eurotiomycetes	Pezizomycotina	Ascomycota	GCA_002369805.1	GCA_002369805.1	NA	2017-07-31	ftp://ftp.ncbi.nlm.nih.gov/genomes/all/GCA/002/369/805/GCA_002369805.1_ASM236980v1/GCA_002369805.1_ASM236980v1_genomic.fna.gz	Cell colored with yellow background denotes the discrepancy between NCBI and MycoBank
385	Gaeumannomyces_tritici	Gaeumannomyces_tritici	282	2	2	4	97.2414	Leu	Gaeumannomyces tritici R3-111a-1	R3-111a-1	Gaeumannomyces tritici	Gaeumannomyces	Magnaporthaceae	Magnaporthales	Sordariomycetes	Pezizomycotina	Ascomycota	Gaeumannomyces tritici	Gaeumannomyces	Magnaporthaceae	Magnaporthales	Sordariomycetes	Pezizomycotina	Ascomycota	GCA_000145635.1	GCA_000145635.1	20516208	2009-03-27	ftp://ftp.ncbi.nlm.nih.gov/genomes/all/GCA/000/145/635/GCA_000145635.1_Gae_graminis_V2/GCA_000145635.1_Gae_graminis_V2_genomic.fna.gz
386	Neoscytalidium_dimidiatum	Neoscytalidium_dimidiatum	287	1	0	2	98.9655	Leu	Neoscytalidium dimidiatum		Neoscytalidium dimidiatum	Neoscytalidium	Botryosphaeriaceae	Botryosphaeriales	Dothideomycetes	Pezizomycotina	Ascomycota	Neoscytalidium dimidiatum	Neoscytalidium	Botryosphaeriaceae	Botryosphaeriales	Dothideomycetes	Pezizomycotina	Ascomycota	GCA_900092665.1	GCA_900092665.1	NA	2016-07-13	ftp://ftp.ncbi.nlm.nih.gov/genomes/all/GCA/900/092/665/GCA_900092665.1_ERS1230299/GCA_900092665.1_ERS1230299_genomic.fna.gz
387	Byssochlamys_sp._BYSS01	Byssochlamys_sp._BYSS01	289	0	0	1	99.6552	Leu	Byssochlamys sp. BYSS01	BYSS01	Byssochlamys sp.	Byssochlamys	Thermoascaceae	Eurotiales	Eurotiomycetes	Pezizomycotina	Ascomycota	NA	Byssochlamys	Thermoascaceae	Eurotiales	Eurotiomycetes	Pezizomycotina	Ascomycota	GCA_002242795.1	GCA_002242795.1	NA	2017-06-14	ftp://ftp.ncbi.nlm.nih.gov/genomes/all/GCA/002/242/795/GCA_002242795.1_ASM224279v1/GCA_002242795.1_ASM224279v1_genomic.fna.gz
388	Cladophialophora_yegresii	Cladophialophora_yegresii	289	0	0	1	99.6552	Leu	Cladophialophora yegresii CBS 114405	CBS 114405	Cladophialophora yegresii	Cladophialophora	Herpotrichiellaceae	Chaetothyriales	Eurotiomycetes	Pezizomycotina	Ascomycota	Cladophialophora yegresii	Cladophialophora	Herpotrichiellaceae	Chaetothyriales	Eurotiomycetes	Pezizomycotina	Ascomycota	GCA_000585515.1	GCA_000585515.1	NA	2013-03-27	ftp://ftp.ncbi.nlm.nih.gov/genomes/all/GCA/000/585/515/GCA_000585515.1_Clad_yegr_CBS_114405_V1/GCA_000585515.1_Clad_yegr_CBS_114405_V1_genomic.fna.gz
389	Leptosphaeria_biglobosa	Plenodomus_biglobosus	283	0	2	5	97.5862	Leu	Leptosphaeria biglobosa 'brassicae' group		Leptosphaeria biglobosa	Leptosphaeria	Leptosphaeriaceae	Pleosporales	Dothideomycetes	Pezizomycotina	Ascomycota	Plenodomus biglobosus	Plenodomus	Leptosphaeriaceae	Pleosporales	Dothideomycetes	Pezizomycotina	Ascomycota	GCA_900465125.1	GCA_900465125.1	NA	2018-05-28	ftp://ftp.ncbi.nlm.nih.gov/genomes/all/GCA/900/465/125/GCA_900465125.1_G12-14_Genome_assembly/GCA_900465125.1_G12-14_Genome_assembly_genomic.fna.gz	Cell colored with yellow background denotes the discrepancy between NCBI and MycoBank
390	Raffaelea_quercus-mongolicae	Raffaelea_quercus-mongolicae	289	1	0	0	99.6552	Leu	Raffaelea quercus-mongolicae	KACC44405	Raffaelea quercus-mongolicae	Raffaelea	Ophiostomataceae	Ophiostomatales	Sordariomycetes	Pezizomycotina	Ascomycota	Raffaelea quercus-mongolicae	Raffaelea	Ophiostomataceae	Ophiostomatales	Sordariomycetes	Pezizomycotina	Ascomycota	GCA_002215975.1	GCA_002215975.1	NA	2017-06-09	ftp://ftp.ncbi.nlm.nih.gov/genomes/all/GCA/002/215/975/GCA_002215975.1_ASM221597v1/GCA_002215975.1_ASM221597v1_genomic.fna.gz
391	Exophiala_sideris	Exophiala_sideris	285	1	1	3	98.2759	Leu	Exophiala sideris	CBS 121828	Exophiala sideris	Exophiala	Herpotrichiellaceae	Chaetothyriales	Eurotiomycetes	Pezizomycotina	Ascomycota	Exophiala sideris	Exophiala	Herpotrichiellaceae	Chaetothyriales	Eurotiomycetes	Pezizomycotina	Ascomycota	GCA_000835395.1	GCA_000835395.1	NA	2015-01-30	ftp://ftp.ncbi.nlm.nih.gov/genomes/all/GCA/000/835/395/GCA_000835395.1_Exop_side_CBS121828_V1/GCA_000835395.1_Exop_side_CBS121828_V1_genomic.fna.gz
392	Venturia_carpophila	Venturia_carpophila	283	0	0	7	97.5862	Leu	Venturia carpophila	JP3-5	Venturia carpophila	Venturia	Venturiaceae	Venturiales	Dothideomycetes	Pezizomycotina	Ascomycota	Venturia carpophila	Venturia	Venturiaceae	Venturiales	Dothideomycetes	Pezizomycotina	Ascomycota	GCA_001990985.1	GCA_001990985.1	NA	2016-08-30	ftp://ftp.ncbi.nlm.nih.gov/genomes/all/GCA/001/990/985/GCA_001990985.1_ASM199098v1/GCA_001990985.1_ASM199098v1_genomic.fna.gz
393	Ophiocordyceps_australis	Ophiocordyceps_australis	284	0	4	2	97.931	Leu	Ophiocordyceps australis	Map64	Ophiocordyceps australis	Ophiocordyceps	Ophiocordycipitaceae	Hypocreales	Sordariomycetes	Pezizomycotina	Ascomycota	Ophiocordyceps australis	Ophiocordyceps	Ophiocordycipitaceae	Hypocreales	Sordariomycetes	Pezizomycotina	Ascomycota	GCA_002591415.1	GCA_002591415.1	NA	2017-06-07	ftp://ftp.ncbi.nlm.nih.gov/genomes/all/GCA/002/591/415/GCA_002591415.1_OphauB2/GCA_002591415.1_OphauB2_genomic.fna.gz
394	Ilyonectria_destructans	Ilyonectria_destructans	278	12	0	0	95.8621	Leu	Ilyonectria destructans	C1	Ilyonectria destructans	Ilyonectria	Nectriaceae	Hypocreales	Sordariomycetes	Pezizomycotina	Ascomycota	Ilyonectria destructans	Ilyonectria	no_rank	Hypocreales	Sordariomycetes	Pezizomycotina	Ascomycota	GCA_001913115.1	GCA_001913115.1	NA	2016-11-10	ftp://ftp.ncbi.nlm.nih.gov/genomes/all/GCA/001/913/115/GCA_001913115.1_ASM191311v1/GCA_001913115.1_ASM191311v1_genomic.fna.gz
395	Talaromyces_wortmannii	Talaromyces_wortmannii	284	5	1	0	97.931	Leu	Talaromyces wortmannii	LMB-HP14	Talaromyces wortmannii	Talaromyces	Trichocomaceae	Eurotiales	Eurotiomycetes	Pezizomycotina	Ascomycota	Talaromyces wortmannii	Talaromyces	Trichocomaceae	Eurotiales	Eurotiomycetes	Pezizomycotina	Ascomycota	GCA_001939245.1	GCA_001939245.1	NA	2016-09-26	ftp://ftp.ncbi.nlm.nih.gov/genomes/all/GCA/001/939/245/GCA_001939245.1_ASM193924v1/GCA_001939245.1_ASM193924v1_genomic.fna.gz
396	Oidiodendron_maius	Oidiodendron_maius	288	1	0	1	99.3103	Leu	Oidiodendron maius Zn	Zn	Oidiodendron maius	Oidiodendron	Myxotrichaceae	no_rank	Leotiomycetes	Pezizomycotina	Ascomycota	Oidiodendron maius	Oidiodendron	Myxotrichaceae	no_rank	Leotiomycetes	Pezizomycotina	Ascomycota	GCA_000827325.1	GCA_000827325.1	25706625	2014-04-11	ftp://ftp.ncbi.nlm.nih.gov/genomes/all/GCA/000/827/325/GCA_000827325.1_Oidiodendron_maius_Zn_v1.0/GCA_000827325.1_Oidiodendron_maius_Zn_v1.0_genomic.fna.gz
397	Aspergillus_flavus	Aspergillus_flavus	284	4	1	1	97.931	Leu	Aspergillus flavus	WRRL1519	Aspergillus flavus	Aspergillus	Aspergillaceae	Eurotiales	Eurotiomycetes	Pezizomycotina	Ascomycota	Aspergillus flavus	Aspergillus	Aspergillaceae	Eurotiales	Eurotiomycetes	Pezizomycotina	Ascomycota	GCA_002864195.1	GCA_002864195.1	29969379	2017-08-01	ftp://ftp.ncbi.nlm.nih.gov/genomes/all/GCA/002/864/195/GCA_002864195.1_ASM286419v1/GCA_002864195.1_ASM286419v1_genomic.fna.gz
398	Penicillium_sclerotiorum	Penicillium_sclerotiorum	285	3	0	2	98.2759	Leu	Penicillium sclerotiorum	113	Penicillium sclerotiorum	Penicillium	Aspergillaceae	Eurotiales	Eurotiomycetes	Pezizomycotina	Ascomycota	Penicillium sclerotiorum	Penicillium	Aspergillaceae	Eurotiales	Eurotiomycetes	Pezizomycotina	Ascomycota	GCA_001750025.1	GCA_001750025.1	27681232	2016-02-02	ftp://ftp.ncbi.nlm.nih.gov/genomes/all/GCA/001/750/025/GCA_001750025.1_ASM175002v1/GCA_001750025.1_ASM175002v1_genomic.fna.gz
399	Talaromyces_piceae	Talaromyces_piceae	282	4	2	2	97.2414	Leu	Talaromyces piceae	2018-09-03	Talaromyces piceae	Talaromyces	Trichocomaceae	Eurotiales	Eurotiomycetes	Pezizomycotina	Ascomycota	Talaromyces piceae	Talaromyces	Trichocomaceae	Eurotiales	Eurotiomycetes	Pezizomycotina	Ascomycota	GCA_001657655.1	GCA_001657655.1	NA	2016-06-03	ftp://ftp.ncbi.nlm.nih.gov/genomes/all/GCA/001/657/655/GCA_001657655.1_ASM165765v1/GCA_001657655.1_ASM165765v1_genomic.fna.gz
400	Fusarium_algeriense	Fusarium_algeriense	286	4	0	0	98.6207	Leu	Fusarium algeriense	NRRL 66648	Fusarium algeriense	Fusarium	Nectriaceae	Hypocreales	Sordariomycetes	Pezizomycotina	Ascomycota	Fusarium algeriense	Fusarium	Nectriaceae	Hypocreales	Sordariomycetes	Pezizomycotina	Ascomycota	GCA_002982035.1	GCA_002982035.1	NA	2018-03-05	ftp://ftp.ncbi.nlm.nih.gov/genomes/all/GCA/002/982/035/GCA_002982035.1_ASM298203v1/GCA_002982035.1_ASM298203v1_genomic.fna.gz
401	Epichloe_bromicola	Epichloë_bromicola	288	2	0	0	99.3103	Leu	Epichloe bromicola	E7626	Epichloe bromicola	Epichloe	Clavicipitaceae	Hypocreales	Sordariomycetes	Pezizomycotina	Ascomycota	Epichloë bromicola	Epichloë	Clavicipitaceae	Hypocreales	Sordariomycetes	Pezizomycotina	Ascomycota	GCA_002319005.1	GCA_002319005.1	29528270	2017-08-22	ftp://ftp.ncbi.nlm.nih.gov/genomes/all/GCA/002/319/005/GCA_002319005.1_ASM231900v1/GCA_002319005.1_ASM231900v1_genomic.fna.gz	Cell colored with yellow background denotes the discrepancy between NCBI and MycoBank
402	Pseudonectria_foliicola	Pseudonectria_foliicola	287	1	1	1	98.9655	Leu	Pseudonectria foliicola	AR2711	Pseudonectria foliicola	Pseudonectria	Nectriaceae	Hypocreales	Sordariomycetes	Pezizomycotina	Ascomycota	Pseudonectria foliicola	Pseudonectria	Nectriaceae	Hypocreales	Sordariomycetes	Pezizomycotina	Ascomycota	GCA_002911195.1	GCA_002911195.1	NA	2015-10-29	ftp://ftp.ncbi.nlm.nih.gov/genomes/all/GCA/002/911/195/GCA_002911195.1_ASM291119v1/GCA_002911195.1_ASM291119v1_genomic.fna.gz
403	Raffaelea_quercivora	Raffaelea_quercivora	288	1	0	1	99.3103	Leu	Raffaelea quercivora	CBS 122982	Raffaelea quercivora	Raffaelea	Ophiostomataceae	Ophiostomatales	Sordariomycetes	Pezizomycotina	Ascomycota	Raffaelea quercivora	Raffaelea	Ophiostomataceae	Ophiostomatales	Sordariomycetes	Pezizomycotina	Ascomycota	GCA_002778125.1	GCA_002778125.1	29087025	2017-09-26	ftp://ftp.ncbi.nlm.nih.gov/genomes/all/GCA/002/778/125/GCA_002778125.1_ASM277812v1/GCA_002778125.1_ASM277812v1_genomic.fna.gz
404	Thielaviopsis_ethacetica	Thielaviopsis_ethacetica	287	0	0	3	98.9655	Leu	Thielaviopsis ethacetica	JCM 6961	Thielaviopsis ethacetica	Thielaviopsis	Ceratocystidaceae	Microascales	Sordariomycetes	Pezizomycotina	Ascomycota	Thielaviopsis ethacetica	Thielaviopsis	Ceratocystidaceae	Microascales	Sordariomycetes	Pezizomycotina	Ascomycota	GCA_001599055.1	GCA_001599055.1	NA	2015-10-27	ftp://ftp.ncbi.nlm.nih.gov/genomes/all/GCA/001/599/055/GCA_001599055.1_JCM_6961_assembly_v001/GCA_001599055.1_JCM_6961_assembly_v001_genomic.fna.gz
405	Exophiala_calicioides	Graphium_calicioides	286	1	0	3	98.6207	Leu	Exophiala calicioides	JCM 6030	Exophiala calicioides	Exophiala	Herpotrichiellaceae	Chaetothyriales	Eurotiomycetes	Pezizomycotina	Ascomycota	Graphium calicioides	Graphium	Microascaceae	Microascales	Sordariomycetes	Pezizomycotina	Ascomycota	GCA_001599795.1	GCA_001599795.1	NA	2015-10-27	ftp://ftp.ncbi.nlm.nih.gov/genomes/all/GCA/001/599/795/GCA_001599795.1_JCM_6030_assembly_v001/GCA_001599795.1_JCM_6030_assembly_v001_genomic.fna.gz	Cell colored with yellow background denotes the discrepancy between NCBI and MycoBank
406	Penicillium_roqueforti	Penicillium_roqueforti	285	1	4	0	98.2759	Leu	Penicillium roqueforti	CECT 2905	Penicillium roqueforti	Penicillium	Aspergillaceae	Eurotiales	Eurotiomycetes	Pezizomycotina	Ascomycota	Penicillium roqueforti	Penicillium	Aspergillaceae	Eurotiales	Eurotiomycetes	Pezizomycotina	Ascomycota	GCA_001939915.1	GCA_001939915.1	NA	2016-12-26	ftp://ftp.ncbi.nlm.nih.gov/genomes/all/GCA/001/939/915/GCA_001939915.1_ASM193991v1/GCA_001939915.1_ASM193991v1_genomic.fna.gz
407	Sphaceloma_murrayae	Sphaceloma_murrayae	284	0	2	4	97.931	Leu	Sphaceloma murrayae	CQ-2017a	Sphaceloma murrayae	Sphaceloma	Elsinoaceae	Myriangiales	Dothideomycetes	Pezizomycotina	Ascomycota	Sphaceloma murrayae	Sphaceloma	Elsinoaceae	Myriangiales	Dothideomycetes	Pezizomycotina	Ascomycota	GCA_002895985.1	GCA_002895985.1	NA	2017-06-21	ftp://ftp.ncbi.nlm.nih.gov/genomes/all/GCA/002/895/985/GCA_002895985.1_ASM289598v1/GCA_002895985.1_ASM289598v1_genomic.fna.gz
408	Chrysoporthe_cubensis	Chrysoporthe_cubensis	285	0	1	4	98.2759	Leu	Chrysoporthe cubensis	CMW 10028	Chrysoporthe cubensis	Chrysoporthe	Cryphonectriaceae	Diaporthales	Sordariomycetes	Pezizomycotina	Ascomycota	Chrysoporthe cubensis	Chrysoporthe	Cryphonectriaceae	Diaporthales	Sordariomycetes	Pezizomycotina	Ascomycota	GCA_001282315.1	GCA_001282315.1	26734552	2015-09-04	ftp://ftp.ncbi.nlm.nih.gov/genomes/all/GCA/001/282/315/GCA_001282315.1_ASM128231v1/GCA_001282315.1_ASM128231v1_genomic.fna.gz
409	Fonsecaea_multimorphosa	Fonsecaea_multimorphosa	286	0	2	2	98.6207	Leu	Fonsecaea multimorphosa	CBS 980.96	Fonsecaea multimorphosa	Fonsecaea	Herpotrichiellaceae	Chaetothyriales	Eurotiomycetes	Pezizomycotina	Ascomycota	Fonsecaea multimorphosa	Fonsecaea	Herpotrichiellaceae	Chaetothyriales	Eurotiomycetes	Pezizomycotina	Ascomycota	GCA_001646985.1	GCA_001646985.1	NA	2016-03-17	ftp://ftp.ncbi.nlm.nih.gov/genomes/all/GCA/001/646/985/GCA_001646985.1_ASM164698v1/GCA_001646985.1_ASM164698v1_genomic.fna.gz
410	Escovopsis_sp._Ae724	Escovopsis_sp._Ae724	285	1	2	2	98.2759	Leu	Escovopsis sp. Ae724	Ae724	Escovopsis sp.	Escovopsis	Hypocreaceae	Hypocreales	Sordariomycetes	Pezizomycotina	Ascomycota	NA	Escovopsis	Hypocreaceae	Hypocreales	Sordariomycetes	Pezizomycotina	Ascomycota	GCA_003055165.1	GCA_003055165.1	NA	2017-06-03	ftp://ftp.ncbi.nlm.nih.gov/genomes/all/GCA/003/055/165/GCA_003055165.1_ASM305516v1/GCA_003055165.1_ASM305516v1_genomic.fna.gz
411	Calonectria_pseudoreteaudii	Calonectria_pseudoreteaudii	287	2	1	0	98.9655	Leu	Calonectria pseudoreteaudii	YA51	Calonectria pseudoreteaudii	Calonectria	Nectriaceae	Hypocreales	Sordariomycetes	Pezizomycotina	Ascomycota	Calonectria pseudoreteaudii	Calonectria	Nectriaceae	Hypocreales	Sordariomycetes	Pezizomycotina	Ascomycota	GCA_001879505.1	GCA_001879505.1	NA	2016-10-30	ftp://ftp.ncbi.nlm.nih.gov/genomes/all/GCA/001/879/505/GCA_001879505.1_ASM187950v1/GCA_001879505.1_ASM187950v1_genomic.fna.gz
412	Pseudogymnoascus_pannorum	Pseudogymnoascus_pannorum	282	4	1	3	97.2414	Leu	Pseudogymnoascus pannorum var. pannorum	ATCC 16222	Pseudogymnoascus pannorum	Pseudogymnoascus	Pseudeurotiaceae	no_rank	Leotiomycetes	Pezizomycotina	Ascomycota	Pseudogymnoascus pannorum	Pseudogymnoascus	Pseudeurotiaceae	no_rank	Leotiomycetes	Pezizomycotina	Ascomycota	GCA_001630605.1	GCA_001630605.1	NA	2015-11-06	ftp://ftp.ncbi.nlm.nih.gov/genomes/all/GCA/001/630/605/GCA_001630605.1_ASM163060v1/GCA_001630605.1_ASM163060v1_genomic.fna.gz
413	Aspergillus_versicolor	Aspergillus_versicolor	286	1	0	3	98.6207	Leu	Aspergillus versicolor CBS 583.65	CBS 583.65	Aspergillus versicolor	Aspergillus	Aspergillaceae	Eurotiales	Eurotiomycetes	Pezizomycotina	Ascomycota	Aspergillus versicolor	Aspergillus	Aspergillaceae	Eurotiales	Eurotiomycetes	Pezizomycotina	Ascomycota	GCA_001890125.1	GCA_001890125.1	NA	2015-09-15	ftp://ftp.ncbi.nlm.nih.gov/genomes/all/GCA/001/890/125/GCA_001890125.1_Aspve1/GCA_001890125.1_Aspve1_genomic.fna.gz
414	Byssochlamys_sp._AF001	Byssochlamys_sp._AF001	285	3	0	2	98.2759	Leu	Byssochlamys sp. AF001	AF001	Byssochlamys sp.	Byssochlamys	Thermoascaceae	Eurotiales	Eurotiomycetes	Pezizomycotina	Ascomycota	NA	Byssochlamys	Thermoascaceae	Eurotiales	Eurotiomycetes	Pezizomycotina	Ascomycota	GCA_002914405.1	GCA_002914405.1	NA	2018-01-03	ftp://ftp.ncbi.nlm.nih.gov/genomes/all/GCA/002/914/405/GCA_002914405.1_ByssAF2.0/GCA_002914405.1_ByssAF2.0_genomic.fna.gz
415	Aspergillus_udagawae	Aspergillus_udagawae	287	2	1	0	98.9655	Leu	Aspergillus udagawae	IFM 46973	Aspergillus udagawae	Aspergillus	Aspergillaceae	Eurotiales	Eurotiomycetes	Pezizomycotina	Ascomycota	Aspergillus udagawae	Aspergillus	Aspergillaceae	Eurotiales	Eurotiomycetes	Pezizomycotina	Ascomycota	GCA_001078395.1	GCA_001078395.1	26251487	2015-06-17	ftp://ftp.ncbi.nlm.nih.gov/genomes/all/GCA/001/078/395/GCA_001078395.1_Aud_assembly01/GCA_001078395.1_Aud_assembly01_genomic.fna.gz
416	Talaromyces_pinophilus	Penicillium_pinophilum	286	2	1	1	98.6207	Leu	Talaromyces pinophilus	PSF-12(1)	Talaromyces pinophilus	Talaromyces	Trichocomaceae	Eurotiales	Eurotiomycetes	Pezizomycotina	Ascomycota	Penicillium pinophilum	Penicillium	Trichocomaceae	Eurotiales	Eurotiomycetes	Pezizomycotina	Ascomycota	GCA_003316675.1	GCA_003316675.1	NA	2018-06-29	ftp://ftp.ncbi.nlm.nih.gov/genomes/all/GCA/003/316/675/GCA_003316675.1_ASM331667v1/GCA_003316675.1_ASM331667v1_genomic.fna.gz	Cell colored with yellow background denotes the discrepancy between NCBI and MycoBank
417	Aspergillus_fijiensis	Aspergillus_fijiensis	285	2	0	3	98.2759	Leu	Aspergillus fijiensis CBS 313.89	CBS 313.89	Aspergillus fijiensis	Aspergillus	Aspergillaceae	Eurotiales	Eurotiomycetes	Pezizomycotina	Ascomycota	Aspergillus fijiensis	Aspergillus	Aspergillaceae	Eurotiales	Eurotiomycetes	Pezizomycotina	Ascomycota	GCA_003184825.1	GCA_003184825.1	NA	2018-02-12	ftp://ftp.ncbi.nlm.nih.gov/genomes/all/GCA/003/184/825/GCA_003184825.1_Aspfij1/GCA_003184825.1_Aspfij1_genomic.fna.gz
418	Aspergillus_westerdijkiae	Aspergillus_westerdijkiae	284	2	3	1	97.931	Leu	Aspergillus westerdijkiae	CBS 112803	Aspergillus westerdijkiae	Aspergillus	Aspergillaceae	Eurotiales	Eurotiomycetes	Pezizomycotina	Ascomycota	Aspergillus westerdijkiae	Aspergillus	Aspergillaceae	Eurotiales	Eurotiomycetes	Pezizomycotina	Ascomycota	GCA_001307345.1	GCA_001307345.1	NA	2015-09-25	ftp://ftp.ncbi.nlm.nih.gov/genomes/all/GCA/001/307/345/GCA_001307345.1_ASM130734v1/GCA_001307345.1_ASM130734v1_genomic.fna.gz
419	Aspergillus_candidus	Aspergillus_candidus	285	1	1	3	98.2759	Leu	Aspergillus candidus	CBS 102.13	Aspergillus candidus	Aspergillus	Aspergillaceae	Eurotiales	Eurotiomycetes	Pezizomycotina	Ascomycota	Aspergillus candidus	Aspergillus	Aspergillaceae	Eurotiales	Eurotiomycetes	Pezizomycotina	Ascomycota	GCA_002847045.1	GCA_002847045.1	NA	2017-12-20	ftp://ftp.ncbi.nlm.nih.gov/genomes/all/GCA/002/847/045/GCA_002847045.1_Aspcand1/GCA_002847045.1_Aspcand1_genomic.fna.gz
420	Aspergillus_campestris	Aspergillus_campestris	284	1	0	5	97.931	Leu	Aspergillus campestris IBT 28561	IBT 28561	Aspergillus campestris	Aspergillus	Aspergillaceae	Eurotiales	Eurotiomycetes	Pezizomycotina	Ascomycota	Aspergillus campestris	Aspergillus	Aspergillaceae	Eurotiales	Eurotiomycetes	Pezizomycotina	Ascomycota	GCA_002847485.1	GCA_002847485.1	NA	2016-12-16	ftp://ftp.ncbi.nlm.nih.gov/genomes/all/GCA/002/847/485/GCA_002847485.1_Aspcam1/GCA_002847485.1_Aspcam1_genomic.fna.gz
421	Talaromyces_islandicus	Penicillium_islandicum	284	3	2	1	97.931	Leu	Talaromyces islandicus	WF-38-12	Talaromyces islandicus	Talaromyces	Trichocomaceae	Eurotiales	Eurotiomycetes	Pezizomycotina	Ascomycota	Penicillium islandicum	Penicillium	Trichocomaceae	Eurotiales	Eurotiomycetes	Pezizomycotina	Ascomycota	GCA_000985935.1	GCA_000985935.1	NA	2015-04-15	ftp://ftp.ncbi.nlm.nih.gov/genomes/all/GCA/000/985/935/GCA_000985935.1_PIS/GCA_000985935.1_PIS_genomic.fna.gz	Cell colored with yellow background denotes the discrepancy between NCBI and MycoBank
422	Pseudogymnoascus_sp._03VT05	Pseudogymnoascus_sp._03VT05	284	2	0	4	97.931	Leu	Pseudogymnoascus sp. 03VT05	03VT05	Pseudogymnoascus sp.	Pseudogymnoascus	Pseudeurotiaceae	no_rank	Leotiomycetes	Pezizomycotina	Ascomycota	NA	Pseudogymnoascus	Pseudeurotiaceae	no_rank	Leotiomycetes	Pezizomycotina	Ascomycota	GCA_001662645.1	GCA_001662645.1	29295979	2016-03-13	ftp://ftp.ncbi.nlm.nih.gov/genomes/all/GCA/001/662/645/GCA_001662645.1_ASM166264v1/GCA_001662645.1_ASM166264v1_genomic.fna.gz
423	Trichothecium_ovalisporum	Spicellum_ovalisporum	285	2	0	3	98.2759	Leu	Trichothecium ovalisporum	DAOM 186447	Trichothecium ovalisporum	Trichothecium	no_rank	Hypocreales	Sordariomycetes	Pezizomycotina	Ascomycota	Spicellum ovalisporum	Spicellum	no_rank	Hypocreales	Sordariomycetes	Pezizomycotina	Ascomycota	GCA_003012195.1	GCA_003012195.1	NA	2018-03-07	ftp://ftp.ncbi.nlm.nih.gov/genomes/all/GCA/003/012/195/GCA_003012195.1_Spicellum_ovalisporum_DAOM186447_SOVAL_contigs/GCA_003012195.1_Spicellum_ovalisporum_DAOM186447_SOVAL_contigs_genomic.fna.gz	Cell colored with yellow background denotes the discrepancy between NCBI and MycoBank
424	Pseudogymnoascus_sp._05NY08	Pseudogymnoascus_sp._05NY08	287	1	0	2	98.9655	Leu	Pseudogymnoascus sp. 05NY08	05NY08	Pseudogymnoascus sp.	Pseudogymnoascus	Pseudeurotiaceae	no_rank	Leotiomycetes	Pezizomycotina	Ascomycota	NA	Pseudogymnoascus	Pseudeurotiaceae	no_rank	Leotiomycetes	Pezizomycotina	Ascomycota	GCA_001662605.1	GCA_001662605.1	29295979	2016-03-08	ftp://ftp.ncbi.nlm.nih.gov/genomes/all/GCA/001/662/605/GCA_001662605.1_ASM166260v1/GCA_001662605.1_ASM166260v1_genomic.fna.gz
425	Penicillium_verrucosum	Penicillium_verrucosum	285	2	2	1	98.2759	Leu	Penicillium verrucosum	BFE808	Penicillium verrucosum	Penicillium	Aspergillaceae	Eurotiales	Eurotiomycetes	Pezizomycotina	Ascomycota	Penicillium verrucosum	Penicillium	Aspergillaceae	Eurotiales	Eurotiomycetes	Pezizomycotina	Ascomycota	GCA_000970515.2	GCA_000970515.2	NA	2018-06-06	ftp://ftp.ncbi.nlm.nih.gov/genomes/all/GCA/000/970/515/GCA_000970515.2_PV808_April18ReSeqReAss/GCA_000970515.2_PV808_April18ReSeqReAss_genomic.fna.gz
426	Falciphora_oryzae	Falciphora_oryzae	286	1	1	2	98.6207	Leu	Falciphora oryzae	R5-6-1	Falciphora oryzae	Falciphora	Magnaporthaceae	Magnaporthales	Sordariomycetes	Pezizomycotina	Ascomycota	Falciphora oryzae	Falciphora	Magnaporthaceae	Magnaporthales	Sordariomycetes	Pezizomycotina	Ascomycota	GCA_000733355.1	GCA_000733355.1	25048173	2014-06-16	ftp://ftp.ncbi.nlm.nih.gov/genomes/all/GCA/000/733/355/GCA_000733355.1_ASM73335v1/GCA_000733355.1_ASM73335v1_genomic.fna.gz
427	Lecanosticta_acicola	Lecanosticta_acicola	281	1	1	7	96.8966	Leu	Lecanosticta acicola	B3_MdHEF	Lecanosticta acicola	Lecanosticta	Mycosphaerellaceae	Capnodiales	Dothideomycetes	Pezizomycotina	Ascomycota	Lecanosticta acicola	Lecanosticta	Mycosphaerellaceae	Capnodiales	Dothideomycetes	Pezizomycotina	Ascomycota	GCA_002441625.1	GCA_002441625.1	NA	2017-09-23	ftp://ftp.ncbi.nlm.nih.gov/genomes/all/GCA/002/441/625/GCA_002441625.1_B3_v1/GCA_002441625.1_B3_v1_genomic.fna.gz
428	Magnaporthiopsis_incrustans	Magnaporthiopsis_incrustans	285	1	1	3	98.2759	Leu	Magnaporthiopsis incrustans	M35	Magnaporthiopsis incrustans	Magnaporthiopsis	Magnaporthaceae	Magnaporthales	Sordariomycetes	Pezizomycotina	Ascomycota	Magnaporthiopsis incrustans	Magnaporthiopsis	Magnaporthaceae	Magnaporthales	Sordariomycetes	Pezizomycotina	Ascomycota	GCA_003049425.1	GCA_003049425.1	NA	2018-03-25	ftp://ftp.ncbi.nlm.nih.gov/genomes/all/GCA/003/049/425/GCA_003049425.1_ASM304942v1/GCA_003049425.1_ASM304942v1_genomic.fna.gz
429	Epichloe_glyceriae	Epichloe_glyceriae	287	2	0	1	98.9655	Leu	Epichloe glyceriae E277	E277	Epichloe glyceriae	Epichloe	Clavicipitaceae	Hypocreales	Sordariomycetes	Pezizomycotina	Ascomycota	Epichloe glyceriae	Epichloe	Clavicipitaceae	Hypocreales	Sordariomycetes	Pezizomycotina	Ascomycota	GCA_000225285.2	GCA_000225285.2	NA	2011-08-29	ftp://ftp.ncbi.nlm.nih.gov/genomes/all/GCA/000/225/285/GCA_000225285.2_EpiGly_1.0/GCA_000225285.2_EpiGly_1.0_genomic.fna.gz
430	Chrysosporium_queenslandicum	Chrysosporium_queenslandicum	287	1	0	2	98.9655	Leu	Chrysosporium queenslandicum	CBS 280.77	Chrysosporium queenslandicum	Chrysosporium	no_rank	Onygenales	Eurotiomycetes	Pezizomycotina	Ascomycota	Chrysosporium queenslandicum	Chrysosporium	Onygenaceae	Onygenales	Eurotiomycetes	Pezizomycotina	Ascomycota	GCA_001430955.1	GCA_001430955.1	NA	2015-09-10	ftp://ftp.ncbi.nlm.nih.gov/genomes/all/GCA/001/430/955/GCA_001430955.1_ASM143095v1/GCA_001430955.1_ASM143095v1_genomic.fna.gz
431	Rosellinia_necatrix	Dematophora_necatrix	289	0	0	1	99.6552	Leu	Rosellinia necatrix	W97	Rosellinia necatrix	Rosellinia	Xylariaceae	Xylariales	Sordariomycetes	Pezizomycotina	Ascomycota	Dematophora necatrix	Dematophora	Xylariaceae	Xylariales	Sordariomycetes	Pezizomycotina	Ascomycota	GCA_001445595.3	GCA_001445595.3	NA	2016-03-01	ftp://ftp.ncbi.nlm.nih.gov/genomes/all/GCA/001/445/595/GCA_001445595.3_Rnecatrix_2.0/GCA_001445595.3_Rnecatrix_2.0_genomic.fna.gz	Cell colored with yellow background denotes the discrepancy between NCBI and MycoBank
432	Hirsutella_thompsonii	Hirsutella_thompsonii	287	0	0	3	98.9655	Leu	Hirsutella thompsonii MTCC6686	MTCC6686	Hirsutella thompsonii	Hirsutella	Ophiocordycipitaceae	Hypocreales	Sordariomycetes	Pezizomycotina	Ascomycota	Hirsutella thompsonii	Hirsutella	Ophiocordycipitaceae	Hypocreales	Sordariomycetes	Pezizomycotina	Ascomycota	GCA_000472125.2	GCA_000472125.2	NA	2013-03-19	ftp://ftp.ncbi.nlm.nih.gov/genomes/all/GCA/000/472/125/GCA_000472125.2_Hirsutella_thompsonii_MTCC6686/GCA_000472125.2_Hirsutella_thompsonii_MTCC6686_genomic.fna.gz
433	Trichoderma_parareesei	Trichoderma_parareesei	286	0	2	2	98.6207	Leu	Trichoderma parareesei	CBS 125925	Trichoderma parareesei	Trichoderma	Hypocreaceae	Hypocreales	Sordariomycetes	Pezizomycotina	Ascomycota	Trichoderma parareesei	Trichoderma	Hypocreaceae	Hypocreales	Sordariomycetes	Pezizomycotina	Ascomycota	GCA_001050175.1	GCA_001050175.1	26272569	2015-06-21	ftp://ftp.ncbi.nlm.nih.gov/genomes/all/GCA/001/050/175/GCA_001050175.1_Tpara_v1.0/GCA_001050175.1_Tpara_v1.0_genomic.fna.gz
434	Colletotrichum_lindemuthianum	Colletotrichum_lindemuthianum	284	0	1	5	97.931	Leu	Colletotrichum lindemuthianum	89 A2 2-3	Colletotrichum lindemuthianum	Colletotrichum	Glomerellaceae	Glomerellales	Sordariomycetes	Pezizomycotina	Ascomycota	Colletotrichum lindemuthianum	Colletotrichum	Glomerellaceae	Glomerellales	Sordariomycetes	Pezizomycotina	Ascomycota	GCA_001693025.2	GCA_001693025.2	NA	2016-12-01	ftp://ftp.ncbi.nlm.nih.gov/genomes/all/GCA/001/693/025/GCA_001693025.2_ASM169302v2/GCA_001693025.2_ASM169302v2_genomic.fna.gz
435	Exophiala_mesophila	Exophiala_mesophila	285	0	1	4	98.2759	Leu	Exophiala mesophila	CBS 40295	Exophiala mesophila	Exophiala	Herpotrichiellaceae	Chaetothyriales	Eurotiomycetes	Pezizomycotina	Ascomycota	Exophiala mesophila	Exophiala	Herpotrichiellaceae	Chaetothyriales	Eurotiomycetes	Pezizomycotina	Ascomycota	GCA_000836275.1	GCA_000836275.1	NA	2015-01-30	ftp://ftp.ncbi.nlm.nih.gov/genomes/all/GCA/000/836/275/GCA_000836275.1_Exop_meso_CBS40295_V1/GCA_000836275.1_Exop_meso_CBS40295_V1_genomic.fna.gz
436	Ramularia_collo-cygni	Ramularia_collo-cygni	284	0	1	5	97.931	Leu	Ramularia collo-cygni	URUG2	Ramularia collo-cygni	Ramularia	Mycosphaerellaceae	Capnodiales	Dothideomycetes	Pezizomycotina	Ascomycota	Ramularia collo-cygni	Ramularia	Mycosphaerellaceae	Capnodiales	Dothideomycetes	Pezizomycotina	Ascomycota	GCA_900074925.1	GCA_900074925.1	NA	2016-03-14	ftp://ftp.ncbi.nlm.nih.gov/genomes/all/GCA/900/074/925/GCA_900074925.1_version_1/GCA_900074925.1_version_1_genomic.fna.gz
437	Zymoseptoria_ardabiliae	Zymoseptoria_ardabiliae	285	0	2	3	98.2759	Leu	Zymoseptoria ardabiliae	ST11IR_6.1.1	Zymoseptoria ardabiliae	Zymoseptoria	Mycosphaerellaceae	Capnodiales	Dothideomycetes	Pezizomycotina	Ascomycota	Zymoseptoria ardabiliae	Zymoseptoria	Mycosphaerellaceae	Capnodiales	Dothideomycetes	Pezizomycotina	Ascomycota	GCA_000983525.1	GCA_000983525.1	25917918	2015-02-09	ftp://ftp.ncbi.nlm.nih.gov/genomes/all/GCA/000/983/525/GCA_000983525.1_ASM98352v1/GCA_000983525.1_ASM98352v1_genomic.fna.gz
438	Sphaerulina_musiva	Sphaerulina_musiva	283	0	4	3	97.5862	Leu	Sphaerulina musiva SO2202	SO2202	Sphaerulina musiva	Sphaerulina	Mycosphaerellaceae	Capnodiales	Dothideomycetes	Pezizomycotina	Ascomycota	Sphaerulina musiva	Sphaerulina	Mycosphaerellaceae	Capnodiales	Dothideomycetes	Pezizomycotina	Ascomycota	GCA_000320565.2	GCA_000320565.2	23236275	2012-07-05	ftp://ftp.ncbi.nlm.nih.gov/genomes/all/GCA/000/320/565/GCA_000320565.2_Septoria_musiva_SO2202_v1.0/GCA_000320565.2_Septoria_musiva_SO2202_v1.0_genomic.fna.gz
439	Marssonina_coronariae	Marssonina_coronariae	287	0	0	3	98.9655	Leu	Marssonina coronariae	NL1	Marssonina coronariae	Marssonina	Dermateaceae	Helotiales	Leotiomycetes	Pezizomycotina	Ascomycota	Marssonina coronariae	Marssonina	Dermateaceae	Helotiales	Leotiomycetes	Pezizomycotina	Ascomycota	GCA_002204255.1	GCA_002204255.1	NA	2017-04-20	ftp://ftp.ncbi.nlm.nih.gov/genomes/all/GCA/002/204/255/GCA_002204255.1_ASM220425v1/GCA_002204255.1_ASM220425v1_genomic.fna.gz
440	Gamarada_debralockiae	Gamarada_debralockiae	289	1	0	0	99.6552	Leu	Gamarada debralockiae	T6G9	Gamarada debralockiae	Gamarada	no_rank	Helotiales	Leotiomycetes	Pezizomycotina	Ascomycota	Gamarada debralockiae	Gamarada	no_rank	Helotiales	Leotiomycetes	Pezizomycotina	Ascomycota	GCA_002803225.1	GCA_002803225.1	29700603	2017-09-26	ftp://ftp.ncbi.nlm.nih.gov/genomes/all/GCA/002/803/225/GCA_002803225.1_ASM280322v1/GCA_002803225.1_ASM280322v1_genomic.fna.gz
441	Penicillium_italicum	Penicillium_italicum	287	1	1	1	98.9655	Leu	Penicillium italicum	GL-Gan1	Penicillium italicum	Penicillium	Aspergillaceae	Eurotiales	Eurotiomycetes	Pezizomycotina	Ascomycota	Penicillium italicum	Penicillium	Aspergillaceae	Eurotiales	Eurotiomycetes	Pezizomycotina	Ascomycota	GCA_002116305.1	GCA_002116305.1	NA	2016-04-11	ftp://ftp.ncbi.nlm.nih.gov/genomes/all/GCA/002/116/305/GCA_002116305.1_ASM211630v1/GCA_002116305.1_ASM211630v1_genomic.fna.gz
442	Pochonia_chlamydosporia	Pochonia_chlamydosporia	286	2	0	2	98.6207	Leu	Pochonia chlamydosporia 170	170	Pochonia chlamydosporia	Pochonia	Clavicipitaceae	Hypocreales	Sordariomycetes	Pezizomycotina	Ascomycota	Pochonia chlamydosporia	Pochonia	Clavicipitaceae	Hypocreales	Sordariomycetes	Pezizomycotina	Ascomycota	GCA_001653235.2	GCA_001653235.2	27416025	2017-04-10	ftp://ftp.ncbi.nlm.nih.gov/genomes/all/GCA/001/653/235/GCA_001653235.2_ASM165323v2/GCA_001653235.2_ASM165323v2_genomic.fna.gz
443	Neonectria_ditissima	Neonectria_ditissima	288	0	0	2	99.3103	Leu	Neonectria ditissima	R09/05	Neonectria ditissima	Neonectria	Nectriaceae	Hypocreales	Sordariomycetes	Pezizomycotina	Ascomycota	Neonectria ditissima	Neonectria	Nectriaceae	Hypocreales	Sordariomycetes	Pezizomycotina	Ascomycota	GCA_001306435.1	GCA_001306435.1	26586869	2015-09-25	ftp://ftp.ncbi.nlm.nih.gov/genomes/all/GCA/001/306/435/GCA_001306435.1_R0905_v2.0/GCA_001306435.1_R0905_v2.0_genomic.fna.gz
444	Zasmidium_citri-griseum	Zasmidium_citri-griseum	283	2	2	3	97.5862	Leu	Zasmidium citri-griseum	CBS 116366	Zasmidium citri-griseum	Zasmidium	Mycosphaerellaceae	Capnodiales	Dothideomycetes	Pezizomycotina	Ascomycota	Zasmidium citri-griseum	Zasmidium	Mycosphaerellaceae	Capnodiales	Dothideomycetes	Pezizomycotina	Ascomycota	GCA_002786025.1	GCA_002786025.1	29126189	2017-05-18	ftp://ftp.ncbi.nlm.nih.gov/genomes/all/GCA/002/786/025/GCA_002786025.1_ASM278602v1/GCA_002786025.1_ASM278602v1_genomic.fna.gz
445	Aspergillus_violaceofuscus	Aspergillus_violaceofuscus	287	2	0	1	98.9655	Leu	Aspergillus violaceofuscus CBS 115571	CBS 115571	Aspergillus violaceofuscus	Aspergillus	Aspergillaceae	Eurotiales	Eurotiomycetes	Pezizomycotina	Ascomycota	Aspergillus violaceofuscus	Aspergillus	Aspergillaceae	Eurotiales	Eurotiomycetes	Pezizomycotina	Ascomycota	GCA_003184705.1	GCA_003184705.1	NA	2018-02-12	ftp://ftp.ncbi.nlm.nih.gov/genomes/all/GCA/003/184/705/GCA_003184705.1_Aspvio1/GCA_003184705.1_Aspvio1_genomic.fna.gz
446	Penicillium_fuscoglaucum	Penicillium_commune	285	3	1	1	98.2759	Leu	Penicillium fuscoglaucum FM041	FM041	Penicillium fuscoglaucum	Penicillium	Aspergillaceae	Eurotiales	Eurotiomycetes	Pezizomycotina	Ascomycota	Penicillium commune	Penicillium	Aspergillaceae	Eurotiales	Eurotiomycetes	Pezizomycotina	Ascomycota	GCA_000576735.1	GCA_000576735.1	NA	2013-12-18	ftp://ftp.ncbi.nlm.nih.gov/genomes/all/GCA/000/576/735/GCA_000576735.1_PFUSFM041_20131217/GCA_000576735.1_PFUSFM041_20131217_genomic.fna.gz	Cell colored with yellow background denotes the discrepancy between NCBI and MycoBank
447	Lecanicillium_fungicola	Lecanicillium_fungicola	286	1	0	3	98.6207	Leu	Lecanicillium fungicola 150-1		Lecanicillium fungicola	Lecanicillium	Cordycipitaceae	Hypocreales	Sordariomycetes	Pezizomycotina	Ascomycota	Lecanicillium fungicola	Lecanicillium	no_rank	no_rank	no_rank	no_rank	Ascomycota	GCA_900169235.1	GCA_900169235.1	NA	2017-03-05	ftp://ftp.ncbi.nlm.nih.gov/genomes/all/GCA/900/169/235/GCA_900169235.1_Lecanicillium_fungicola/GCA_900169235.1_Lecanicillium_fungicola_genomic.fna.gz
448	Aspergillus_sydowii	Aspergillus_sydowii	287	2	0	1	98.9655	Leu	Aspergillus sydowii CBS 593.65	CBS 593.65	Aspergillus sydowii	Aspergillus	Aspergillaceae	Eurotiales	Eurotiomycetes	Pezizomycotina	Ascomycota	Aspergillus sydowii	Aspergillus	Aspergillaceae	Eurotiales	Eurotiomycetes	Pezizomycotina	Ascomycota	GCA_001890705.1	GCA_001890705.1	NA	2015-09-15	ftp://ftp.ncbi.nlm.nih.gov/genomes/all/GCA/001/890/705/GCA_001890705.1_Aspsy1/GCA_001890705.1_Aspsy1_genomic.fna.gz
449	Aspergillus_sclerotiicarbonarius	Aspergillus_sclerotiicarbonarius	285	3	0	2	98.2759	Leu	Aspergillus sclerotiicarbonarius CBS 121057	CBS 121057	Aspergillus sclerotiicarbonarius	Aspergillus	Aspergillaceae	Eurotiales	Eurotiomycetes	Pezizomycotina	Ascomycota	Aspergillus sclerotiicarbonarius	Aspergillus	Aspergillaceae	Eurotiales	Eurotiomycetes	Pezizomycotina	Ascomycota	GCA_003184635.1	GCA_003184635.1	NA	2018-02-12	ftp://ftp.ncbi.nlm.nih.gov/genomes/all/GCA/003/184/635/GCA_003184635.1_Aspscle1/GCA_003184635.1_Aspscle1_genomic.fna.gz
450	Aspergillus_homomorphus	Aspergillus_homomorphus	287	2	0	1	98.9655	Leu	Aspergillus homomorphus CBS 101889	CBS 101889	Aspergillus homomorphus	Aspergillus	Aspergillaceae	Eurotiales	Eurotiomycetes	Pezizomycotina	Ascomycota	Aspergillus homomorphus	Aspergillus	Aspergillaceae	Eurotiales	Eurotiomycetes	Pezizomycotina	Ascomycota	GCA_003184865.1	GCA_003184865.1	NA	2018-02-12	ftp://ftp.ncbi.nlm.nih.gov/genomes/all/GCA/003/184/865/GCA_003184865.1_Asphom1/GCA_003184865.1_Asphom1_genomic.fna.gz
451	Lecanicillium_psalliotae	Lecanicillium_psalliotae	286	2	1	1	98.6207	Leu	Lecanicillium psalliotae	HWLR35	Lecanicillium psalliotae	Lecanicillium	Cordycipitaceae	Hypocreales	Sordariomycetes	Pezizomycotina	Ascomycota	Lecanicillium psalliotae	Lecanicillium	no_rank	no_rank	no_rank	no_rank	Ascomycota	GCA_002796755.1	GCA_002796755.1	NA	2017-11-19	ftp://ftp.ncbi.nlm.nih.gov/genomes/all/GCA/002/796/755/GCA_002796755.1_ASM279675v1/GCA_002796755.1_ASM279675v1_genomic.fna.gz
452	Penicillium_sp._HKF2	Penicillium_sp._HKF2	286	2	0	2	98.6207	Leu	Penicillium sp. HKF2	HKF2	Penicillium sp.	Penicillium	Aspergillaceae	Eurotiales	Eurotiomycetes	Pezizomycotina	Ascomycota	NA	Penicillium	Aspergillaceae	Eurotiales	Eurotiomycetes	Pezizomycotina	Ascomycota	GCA_002000375.1	GCA_002000375.1	NA	2017-02-06	ftp://ftp.ncbi.nlm.nih.gov/genomes/all/GCA/002/000/375/GCA_002000375.1_ASM200037v1/GCA_002000375.1_ASM200037v1_genomic.fna.gz
453	Raffaelea_sp._RL272	Raffaelea_sp._RL272	286	1	0	3	98.6207	Leu	Raffaelea sp. RL272	RL272	Raffaelea sp.	Raffaelea	Ophiostomataceae	Ophiostomatales	Sordariomycetes	Pezizomycotina	Ascomycota	NA	Raffaelea	Ophiostomataceae	Ophiostomatales	Sordariomycetes	Pezizomycotina	Ascomycota	GCA_002777955.1	GCA_002777955.1	29087025	2017-09-26	ftp://ftp.ncbi.nlm.nih.gov/genomes/all/GCA/002/777/955/GCA_002777955.1_ASM277795v1/GCA_002777955.1_ASM277795v1_genomic.fna.gz
454	Aspergillus_glaucus	Aspergillus_glaucus	285	2	1	2	98.2759	Leu	Aspergillus glaucus CBS 516.65	CBS 516.65	Aspergillus glaucus	Aspergillus	Aspergillaceae	Eurotiales	Eurotiomycetes	Pezizomycotina	Ascomycota	Aspergillus glaucus	Aspergillus	Aspergillaceae	Eurotiales	Eurotiomycetes	Pezizomycotina	Ascomycota	GCA_001890805.1	GCA_001890805.1	NA	2015-09-14	ftp://ftp.ncbi.nlm.nih.gov/genomes/all/GCA/001/890/805/GCA_001890805.1_Aspgl1/GCA_001890805.1_Aspgl1_genomic.fna.gz
455	Thielavia_terrestris	Thermothielavioides_terrestris	283	3	0	4	97.5862	Leu	Thielavia terrestris NRRL 8126	NRRL 8126	Thielavia terrestris	Thielavia	Chaetomiaceae	Sordariales	Sordariomycetes	Pezizomycotina	Ascomycota	Thermothielavioides terrestris	Thermothielavioides	Chaetomiaceae	Sordariales	Sordariomycetes	Pezizomycotina	Ascomycota	GCA_000226115.1	GCA_000226115.1	21964414	2011-09-16	ftp://ftp.ncbi.nlm.nih.gov/genomes/all/GCA/000/226/115/GCA_000226115.1_ASM22611v1/GCA_000226115.1_ASM22611v1_genomic.fna.gz	Cell colored with yellow background denotes the discrepancy between NCBI and MycoBank
456	Sarocladium_strictum	Sarocladium_strictum	287	1	0	2	98.9655	Leu	Sarocladium strictum	IMI 501407	Sarocladium strictum	Sarocladium	no_rank	Hypocreales	Sordariomycetes	Pezizomycotina	Ascomycota	Sarocladium strictum	Sarocladium	Sarocladiaceae	Hypocreales	Sordariomycetes	Pezizomycotina	Ascomycota	GCA_900290465.1	GCA_900290465.1	NA	2018-02-15	ftp://ftp.ncbi.nlm.nih.gov/genomes/all/GCA/900/290/465/GCA_900290465.1_IMI/GCA_900290465.1_IMI_genomic.fna.gz
457	Aspergillus_sclerotioniger	Aspergillus_sclerotioniger	287	1	1	1	98.9655	Leu	Aspergillus sclerotioniger CBS 115572	CBS 115572	Aspergillus sclerotioniger	Aspergillus	Aspergillaceae	Eurotiales	Eurotiomycetes	Pezizomycotina	Ascomycota	Aspergillus sclerotioniger	Aspergillus	Aspergillaceae	Eurotiales	Eurotiomycetes	Pezizomycotina	Ascomycota	GCA_003184525.1	GCA_003184525.1	NA	2016-12-16	ftp://ftp.ncbi.nlm.nih.gov/genomes/all/GCA/003/184/525/GCA_003184525.1_Aspscl1/GCA_003184525.1_Aspscl1_genomic.fna.gz
458	Amauroascus_niger	Amauroascus_niger	286	0	0	4	98.6207	Leu	Amauroascus niger	UAMH 3544	Amauroascus niger	Amauroascus	Onygenaceae	Onygenales	Eurotiomycetes	Pezizomycotina	Ascomycota	Amauroascus niger	Amauroascus	Onygenaceae	Onygenales	Eurotiomycetes	Pezizomycotina	Ascomycota	GCA_001430945.1	GCA_001430945.1	NA	2015-09-08	ftp://ftp.ncbi.nlm.nih.gov/genomes/all/GCA/001/430/945/GCA_001430945.1_ASM143094v1/GCA_001430945.1_ASM143094v1_genomic.fna.gz
459	Pseudomassariella_vexata	Pseudomassariella_vexata	286	2	0	2	98.6207	Leu	Pseudomassariella vexata	CBS 129021	Pseudomassariella vexata	Pseudomassariella	Pseudomassariaceae	Xylariales	Sordariomycetes	Pezizomycotina	Ascomycota	Pseudomassariella vexata	Pseudomassariella	no_rank	Xylariales	Sordariomycetes	Pezizomycotina	Ascomycota	GCA_002105095.1	GCA_002105095.1	NA	2016-07-28	ftp://ftp.ncbi.nlm.nih.gov/genomes/all/GCA/002/105/095/GCA_002105095.1_Pseve2/GCA_002105095.1_Pseve2_genomic.fna.gz
460	Escovopsis_sp._Ae733	Escovopsis_sp._Ae733	282	4	1	3	97.2414	Leu	Escovopsis sp. Ae733	Ae733	Escovopsis sp.	Escovopsis	Hypocreaceae	Hypocreales	Sordariomycetes	Pezizomycotina	Ascomycota	NA	Escovopsis	Hypocreaceae	Hypocreales	Sordariomycetes	Pezizomycotina	Ascomycota	GCA_003055945.1	GCA_003055945.1	NA	2017-08-21	ftp://ftp.ncbi.nlm.nih.gov/genomes/all/GCA/003/055/945/GCA_003055945.1_ASM305594v1/GCA_003055945.1_ASM305594v1_genomic.fna.gz
461	Onygena_corvina	Onygena_corvina	287	1	0	2	98.9655	Leu	Onygena corvina	CBS 281.48	Onygena corvina	Onygena	Onygenaceae	Onygenales	Eurotiomycetes	Pezizomycotina	Ascomycota	Onygena corvina	Onygena	Onygenaceae	Onygenales	Eurotiomycetes	Pezizomycotina	Ascomycota	GCA_000812245.1	GCA_000812245.1	26177915	2014-12-18	ftp://ftp.ncbi.nlm.nih.gov/genomes/all/GCA/000/812/245/GCA_000812245.1_ASM81224v1/GCA_000812245.1_ASM81224v1_genomic.fna.gz
462	Lepidopterella_palustris	Lepidopterella_palustris	280	2	1	7	96.5517	Leu	Lepidopterella palustris CBS 459.81	CBS 459.81	Lepidopterella palustris	Lepidopterella	Argynnaceae	Mytilinidiales	Dothideomycetes	Pezizomycotina	Ascomycota	Lepidopterella palustris	Lepidopterella	Argynnaceae	Mytilinidiales	Dothideomycetes	Pezizomycotina	Ascomycota	GCA_001692735.1	GCA_001692735.1	27601008	2015-09-22	ftp://ftp.ncbi.nlm.nih.gov/genomes/all/GCA/001/692/735/GCA_001692735.1_Leppa1/GCA_001692735.1_Leppa1_genomic.fna.gz
463	Cercospora_zeina	Cercospora_zeina	286	0	2	2	98.6207	Leu	Cercospora zeina	CMW25467	Cercospora zeina	Cercospora	Mycosphaerellaceae	Capnodiales	Dothideomycetes	Pezizomycotina	Ascomycota	Cercospora zeina	Cercospora	Mycosphaerellaceae	Capnodiales	Dothideomycetes	Pezizomycotina	Ascomycota	GCA_002844615.1	GCA_002844615.1	NA	2017-07-28	ftp://ftp.ncbi.nlm.nih.gov/genomes/all/GCA/002/844/615/GCA_002844615.1_ASM284461v1/GCA_002844615.1_ASM284461v1_genomic.fna.gz
464	Cladophialophora_carrionii	Cladophialophora_carrionii	289	0	1	0	99.6552	Leu	Cladophialophora carrionii	KSF	Cladophialophora carrionii	Cladophialophora	Herpotrichiellaceae	Chaetothyriales	Eurotiomycetes	Pezizomycotina	Ascomycota	Cladophialophora carrionii	Cladophialophora	Herpotrichiellaceae	Chaetothyriales	Eurotiomycetes	Pezizomycotina	Ascomycota	GCA_001700775.1	GCA_001700775.1	NA	2015-07-17	ftp://ftp.ncbi.nlm.nih.gov/genomes/all/GCA/001/700/775/GCA_001700775.1_ASM170077v1/GCA_001700775.1_ASM170077v1_genomic.fna.gz
465	Aspergillus_mulundensis	Aspergillus_mulundensis	285	3	1	1	98.2759	Leu	Aspergillus mulundensis	DSM 5745	Aspergillus mulundensis	Aspergillus	Aspergillaceae	Eurotiales	Eurotiomycetes	Pezizomycotina	Ascomycota	Aspergillus mulundensis	Aspergillus	Aspergillaceae	Eurotiales	Eurotiomycetes	Pezizomycotina	Ascomycota	GCA_003369625.1	GCA_003369625.1	30018880	2018-03-07	ftp://ftp.ncbi.nlm.nih.gov/genomes/all/GCA/003/369/625/GCA_003369625.1_ASM336962v1/GCA_003369625.1_ASM336962v1_genomic.fna.gz
466	Fusarium_euwallaceae	Neocosmospora_euwallaceae	285	3	1	1	98.2759	Leu	Fusarium euwallaceae	HFEW-16-IV-019	Fusarium euwallaceae	Fusarium	Nectriaceae	Hypocreales	Sordariomycetes	Pezizomycotina	Ascomycota	Neocosmospora euwallaceae	Neocosmospora	Nectriaceae	Hypocreales	Sordariomycetes	Pezizomycotina	Ascomycota	GCA_002168265.2	GCA_002168265.2	NA	2017-07-10	ftp://ftp.ncbi.nlm.nih.gov/genomes/all/GCA/002/168/265/GCA_002168265.2_ASM216826v2/GCA_002168265.2_ASM216826v2_genomic.fna.gz	Cell colored with yellow background denotes the discrepancy between NCBI and MycoBank
467	Tolypocladium_sp._Salcha_MEA-2	Tolypocladium_sp._Salcha_MEA-2	288	2	0	0	99.3103	Leu	Tolypocladium sp. Salcha MEA-2	Salcha MEA-2	Tolypocladium sp.	Tolypocladium	Ophiocordycipitaceae	Hypocreales	Sordariomycetes	Pezizomycotina	Ascomycota	NA	Tolypocladium	Ophiocordycipitaceae	Hypocreales	Sordariomycetes	Pezizomycotina	Ascomycota	GCA_000750145.2	GCA_000750145.2	25883292	2015-01-29	ftp://ftp.ncbi.nlm.nih.gov/genomes/all/GCA/000/750/145/GCA_000750145.2_ASM75014v2/GCA_000750145.2_ASM75014v2_genomic.fna.gz
468	Aspergillus_sojae	Aspergillus_sojae	287	2	0	1	98.9655	Leu	Aspergillus sojae NBRC 4239	NBRC 4239	Aspergillus sojae	Aspergillus	Aspergillaceae	Eurotiales	Eurotiomycetes	Pezizomycotina	Ascomycota	Aspergillus sojae	Aspergillus	Aspergillaceae	Eurotiales	Eurotiomycetes	Pezizomycotina	Ascomycota	GCA_000226655.1	GCA_000226655.1	21659486	2010-11-18	ftp://ftp.ncbi.nlm.nih.gov/genomes/all/GCA/000/226/655/GCA_000226655.1_AsojaeNBRC4239_1.0/GCA_000226655.1_AsojaeNBRC4239_1.0_genomic.fna.gz
469	Penicillium_chrysogenum	Penicillium_chrysogenum	286	3	0	1	98.6207	Leu	Penicillium chrysogenum	HKF42	Penicillium chrysogenum	Penicillium	Aspergillaceae	Eurotiales	Eurotiomycetes	Pezizomycotina	Ascomycota	Penicillium chrysogenum	Penicillium	Aspergillaceae	Eurotiales	Eurotiomycetes	Pezizomycotina	Ascomycota	GCA_002080375.1	GCA_002080375.1	NA	2017-02-24	ftp://ftp.ncbi.nlm.nih.gov/genomes/all/GCA/002/080/375/GCA_002080375.1_ASM208037v1/GCA_002080375.1_ASM208037v1_genomic.fna.gz
470	Aspergillus_aculeatinus	Aspergillus_aculeatinus	285	2	0	3	98.2759	Leu	Aspergillus aculeatinus CBS 121060	CBS 121060	Aspergillus aculeatinus	Aspergillus	Aspergillaceae	Eurotiales	Eurotiomycetes	Pezizomycotina	Ascomycota	Aspergillus aculeatinus	Aspergillus	Aspergillaceae	Eurotiales	Eurotiomycetes	Pezizomycotina	Ascomycota	GCA_003184765.1	GCA_003184765.1	NA	2018-02-12	ftp://ftp.ncbi.nlm.nih.gov/genomes/all/GCA/003/184/765/GCA_003184765.1_Aspacu1/GCA_003184765.1_Aspacu1_genomic.fna.gz
471	Pseudogymnoascus_sp._WSF_3629	Pseudogymnoascus_sp._WSF_3629	283	3	0	4	97.5862	Leu	Pseudogymnoascus sp. WSF 3629	WSF 3629	Pseudogymnoascus sp.	Pseudogymnoascus	Pseudeurotiaceae	no_rank	Leotiomycetes	Pezizomycotina	Ascomycota	NA	Pseudogymnoascus	Pseudeurotiaceae	no_rank	Leotiomycetes	Pezizomycotina	Ascomycota	GCA_001662585.1	GCA_001662585.1	29295979	2016-03-13	ftp://ftp.ncbi.nlm.nih.gov/genomes/all/GCA/001/662/585/GCA_001662585.1_ASM166258v1/GCA_001662585.1_ASM166258v1_genomic.fna.gz
472	Aspergillus_steynii	Aspergillus_steynii	286	2	1	1	98.6207	Leu	Aspergillus steynii IBT 23096	IBT 23096	Aspergillus steynii	Aspergillus	Aspergillaceae	Eurotiales	Eurotiomycetes	Pezizomycotina	Ascomycota	Aspergillus steynii	Aspergillus	Aspergillaceae	Eurotiales	Eurotiomycetes	Pezizomycotina	Ascomycota	GCA_002849105.1	GCA_002849105.1	NA	2016-12-16	ftp://ftp.ncbi.nlm.nih.gov/genomes/all/GCA/002/849/105/GCA_002849105.1_Aspste1/GCA_002849105.1_Aspste1_genomic.fna.gz
473	Aspergillus_calidoustus	Aspergillus_calidoustus	289	0	0	1	99.6552	Leu	Aspergillus calidoustus		Aspergillus calidoustus	Aspergillus	Aspergillaceae	Eurotiales	Eurotiomycetes	Pezizomycotina	Ascomycota	Aspergillus calidoustus	Aspergillus	Aspergillaceae	Eurotiales	Eurotiomycetes	Pezizomycotina	Ascomycota	GCA_001511075.1	GCA_001511075.1	NA	2014-12-12	ftp://ftp.ncbi.nlm.nih.gov/genomes/all/GCA/001/511/075/GCA_001511075.1_Acal_Allpaths_LG/GCA_001511075.1_Acal_Allpaths_LG_genomic.fna.gz
474	Aspergillus_tubingensis	Aspergillus_tubingensis	287	2	0	1	98.9655	Leu	Aspergillus tubingensis		Aspergillus tubingensis	Aspergillus	Aspergillaceae	Eurotiales	Eurotiomycetes	Pezizomycotina	Ascomycota	Aspergillus tubingensis	Aspergillus	Aspergillaceae	Eurotiales	Eurotiomycetes	Pezizomycotina	Ascomycota	GCA_900163765.1	GCA_900163765.1	NA	2017-02-08	ftp://ftp.ncbi.nlm.nih.gov/genomes/all/GCA/900/163/765/GCA_900163765.1_Atubseq/GCA_900163765.1_Atubseq_genomic.fna.gz
475	Calycina_herbarum	Hymenoscyphus_herbarum	288	1	1	0	99.3103	Leu	Calycina herbarum	CBS 466.73	Calycina herbarum	Calycina	Hyaloscyphaceae	Helotiales	Leotiomycetes	Pezizomycotina	Ascomycota	Hymenoscyphus herbarum	Hymenoscyphus	Hyaloscyphaceae	Helotiales	Leotiomycetes	Pezizomycotina	Ascomycota	GCA_001414485.1	GCA_001414485.1	NA	2015-10-13	ftp://ftp.ncbi.nlm.nih.gov/genomes/all/GCA/001/414/485/GCA_001414485.1_H_herbarum_v1/GCA_001414485.1_H_herbarum_v1_genomic.fna.gz	Cell colored with yellow background denotes the discrepancy between NCBI and MycoBank
476	Raffaelea_albimanens	Raffaelea_albimanens	282	4	0	4	97.2414	Leu	Raffaelea albimanens	CBS 271.70	Raffaelea albimanens	Raffaelea	Ophiostomataceae	Ophiostomatales	Sordariomycetes	Pezizomycotina	Ascomycota	Raffaelea albimanens	Raffaelea	Ophiostomataceae	Ophiostomatales	Sordariomycetes	Pezizomycotina	Ascomycota	GCA_002778245.1	GCA_002778245.1	29087025	2017-09-26	ftp://ftp.ncbi.nlm.nih.gov/genomes/all/GCA/002/778/245/GCA_002778245.1_ASM277824v1/GCA_002778245.1_ASM277824v1_genomic.fna.gz
477	Aspergillus_indologenus	Aspergillus_indologenus	287	2	0	1	98.9655	Leu	Aspergillus indologenus CBS 114.80	CBS 114.80	Aspergillus indologenus	Aspergillus	Aspergillaceae	Eurotiales	Eurotiomycetes	Pezizomycotina	Ascomycota	Aspergillus indologenus	Aspergillus	Aspergillaceae	Eurotiales	Eurotiomycetes	Pezizomycotina	Ascomycota	GCA_003184685.1	GCA_003184685.1	NA	2018-02-12	ftp://ftp.ncbi.nlm.nih.gov/genomes/all/GCA/003/184/685/GCA_003184685.1_Aspind1/GCA_003184685.1_Aspind1_genomic.fna.gz
478	Aspergillus_brunneoviolaceus	Aspergillus_japonicus_CBS_621.78	285	2	0	3	98.2759	Leu	Aspergillus brunneoviolaceus CBS 621.78	CBS 621.78	Aspergillus brunneoviolaceus	Aspergillus	Aspergillaceae	Eurotiales	Eurotiomycetes	Pezizomycotina	Ascomycota	Aspergillus japonicus	Aspergillus	Aspergillaceae	Eurotiales	Eurotiomycetes	Pezizomycotina	Ascomycota	GCA_003184695.1	GCA_003184695.1	NA	2018-02-12	ftp://ftp.ncbi.nlm.nih.gov/genomes/all/GCA/003/184/695/GCA_003184695.1_Aspbru1/GCA_003184695.1_Aspbru1_genomic.fna.gz	Cell colored with yellow background denotes the discrepancy between NCBI and MycoBank
479	Penicillium_sp._MA_6036	Penicillium_sp._MA_6036	286	0	1	3	98.6207	Leu	Penicillium sp. MA 6036	MA 6036	Penicillium sp.	Penicillium	Aspergillaceae	Eurotiales	Eurotiomycetes	Pezizomycotina	Ascomycota	NA	Penicillium	Aspergillaceae	Eurotiales	Eurotiomycetes	Pezizomycotina	Ascomycota	GCA_003138045.1	GCA_003138045.1	NA	2018-04-03	ftp://ftp.ncbi.nlm.nih.gov/genomes/all/GCA/003/138/045/GCA_003138045.1_ASM313804v1/GCA_003138045.1_ASM313804v1_genomic.fna.gz
480	Fusarium_beomiforme	Fusarium_beomiforme	285	2	2	1	98.2759	Leu	Fusarium beomiforme	NRRL 25174	Fusarium beomiforme	Fusarium	Nectriaceae	Hypocreales	Sordariomycetes	Pezizomycotina	Ascomycota	Fusarium beomiforme	Fusarium	Nectriaceae	Hypocreales	Sordariomycetes	Pezizomycotina	Ascomycota	GCA_002980475.1	GCA_002980475.1	32703172	2018-03-07	ftp://ftp.ncbi.nlm.nih.gov/genomes/all/GCA/002/980/475/GCA_002980475.1_ASM298047v1/GCA_002980475.1_ASM298047v1_genomic.fna.gz
481	Metarhizium_album	Metarhizium_album	287	1	0	2	98.9655	Leu	Metarhizium album ARSEF 1941	ARSEF 1941	Metarhizium album	Metarhizium	Clavicipitaceae	Hypocreales	Sordariomycetes	Pezizomycotina	Ascomycota	Metarhizium album	Metarhizium	Clavicipitaceae	Hypocreales	Sordariomycetes	Pezizomycotina	Ascomycota	GCA_000804445.1	GCA_000804445.1	25368161	2013-12-03	ftp://ftp.ncbi.nlm.nih.gov/genomes/all/GCA/000/804/445/GCA_000804445.1_MAM_1.0_for_version_1_of_the_Metarhizium_album_genome/GCA_000804445.1_MAM_1.0_for_version_1_of_the_Metarhizium_album_genome_genomic.fna.gz
482	Penicillium_antarcticum	Penicillium_antarcticum	287	1	1	1	98.9655	Leu	Penicillium antarcticum	IBT 31811	Penicillium antarcticum	Penicillium	Aspergillaceae	Eurotiales	Eurotiomycetes	Pezizomycotina	Ascomycota	Penicillium antarcticum	Penicillium	Aspergillaceae	Eurotiales	Eurotiomycetes	Pezizomycotina	Ascomycota	GCA_002072345.1	GCA_002072345.1	28368369	2016-08-12	ftp://ftp.ncbi.nlm.nih.gov/genomes/all/GCA/002/072/345/GCA_002072345.1_ASM207234v1/GCA_002072345.1_ASM207234v1_genomic.fna.gz
483	Meliniomyces_bicolor	Hyaloscypha_bicolor	285	1	0	4	98.2759	Leu	Meliniomyces bicolor E	E	Meliniomyces bicolor	Meliniomyces	Helotiaceae	Helotiales	Leotiomycetes	Pezizomycotina	Ascomycota	Hyaloscypha bicolor	Hyaloscypha	Hyaloscyphaceae	Helotiales	Leotiomycetes	Pezizomycotina	Ascomycota	GCA_002865645.1	GCA_002865645.1	NA	2016-04-22	ftp://ftp.ncbi.nlm.nih.gov/genomes/all/GCA/002/865/645/GCA_002865645.1_Melbi2/GCA_002865645.1_Melbi2_genomic.fna.gz	Cell colored with yellow background denotes the discrepancy between NCBI and MycoBank
484	Sporothrix_globosa	Sporothrix_globosa	285	2	1	2	98.2759	Leu	Sporothrix globosa	CBS 120340	Sporothrix globosa	Sporothrix	Ophiostomataceae	Ophiostomatales	Sordariomycetes	Pezizomycotina	Ascomycota	Sporothrix globosa	Sporothrix	Ophiostomataceae	Ophiostomatales	Sordariomycetes	Pezizomycotina	Ascomycota	GCA_001630435.1	GCA_001630435.1	NA	2016-04-05	ftp://ftp.ncbi.nlm.nih.gov/genomes/all/GCA/001/630/435/GCA_001630435.1_ASM163043v1/GCA_001630435.1_ASM163043v1_genomic.fna.gz
485	Helicocarpus_griseus	Helicocarpus_griseus	286	2	0	2	98.6207	Leu	Helicocarpus griseus UAMH5409	UAMH5409	Helicocarpus griseus	Helicocarpus	Ajellomycetaceae	Onygenales	Eurotiomycetes	Pezizomycotina	Ascomycota	Helicocarpus griseus	Helicocarpus	Ajellomycetaceae	Onygenales	Eurotiomycetes	Pezizomycotina	Ascomycota	GCA_002573585.1	GCA_002573585.1	NA	2017-10-12	ftp://ftp.ncbi.nlm.nih.gov/genomes/all/GCA/002/573/585/GCA_002573585.1_Heli_gris_5409_V1/GCA_002573585.1_Heli_gris_5409_V1_genomic.fna.gz
486	Glarea_lozoyensis	Glarea_lozoyensis	287	1	0	2	98.9655	Leu	Glarea lozoyensis ATCC 20868	ATCC 20868	Glarea lozoyensis	Glarea	Helotiaceae	Helotiales	Leotiomycetes	Pezizomycotina	Ascomycota	Glarea lozoyensis	Glarea	no_rank	Helotiales	Leotiomycetes	Pezizomycotina	Ascomycota	GCA_000409485.1	GCA_000409485.1	23688303	2012-08-09	ftp://ftp.ncbi.nlm.nih.gov/genomes/all/GCA/000/409/485/GCA_000409485.1_GLAREA/GCA_000409485.1_GLAREA_genomic.fna.gz
487	Corinectria_fuckeliana	Corinectria_fuckeliana	288	1	1	0	99.3103	Leu	Corinectria fuckeliana	IMI 342667	Corinectria fuckeliana	Corinectria	Nectriaceae	Hypocreales	Sordariomycetes	Pezizomycotina	Ascomycota	Corinectria fuckeliana	Corinectria	Nectriaceae	Hypocreales	Sordariomycetes	Pezizomycotina	Ascomycota	GCA_003385255.1	GCA_003385255.1	NA	2018-05-23	ftp://ftp.ncbi.nlm.nih.gov/genomes/all/GCA/003/385/255/GCA_003385255.1_ASM338525v1/GCA_003385255.1_ASM338525v1_genomic.fna.gz
488	Coccidioides_immitis	Coccidioides_immitis	285	0	1	4	98.2759	Leu	Coccidioides immitis RS	RS	Coccidioides immitis	Coccidioides	no_rank	Onygenales	Eurotiomycetes	Pezizomycotina	Ascomycota	Coccidioides immitis	Coccidioides	Onygenaceae	Onygenales	Eurotiomycetes	Pezizomycotina	Ascomycota	GCA_000149335.2	GCA_000149335.2	31416856	2009-10-29	ftp://ftp.ncbi.nlm.nih.gov/genomes/all/GCA/000/149/335/GCA_000149335.2_ASM14933v2/GCA_000149335.2_ASM14933v2_genomic.fna.gz
489	Monascus_ruber	Monascus_ruber	287	1	0	2	98.9655	Leu	Monascus ruber	FWB13	Monascus ruber	Monascus	Aspergillaceae	Eurotiales	Eurotiomycetes	Pezizomycotina	Ascomycota	Monascus ruber	Monascus	Monascaceae	Eurotiales	Eurotiomycetes	Pezizomycotina	Ascomycota	GCA_002976275.1	GCA_002976275.1	NA	2018-02-09	ftp://ftp.ncbi.nlm.nih.gov/genomes/all/GCA/002/976/275/GCA_002976275.1_ASM297627v1/GCA_002976275.1_ASM297627v1_genomic.fna.gz
490	Nakataea_oryzae	Nakataea_oryzae	283	0	4	3	97.5862	Leu	Nakataea oryzae	M69	Nakataea oryzae	Nakataea	Magnaporthaceae	Magnaporthales	Sordariomycetes	Pezizomycotina	Ascomycota	Nakataea oryzae	Nakataea	Magnaporthaceae	Magnaporthales	Sordariomycetes	Pezizomycotina	Ascomycota	GCA_003049435.1	GCA_003049435.1	NA	2018-03-25	ftp://ftp.ncbi.nlm.nih.gov/genomes/all/GCA/003/049/435/GCA_003049435.1_ASM304943v1/GCA_003049435.1_ASM304943v1_genomic.fna.gz
491	Ramichloridium_luteum	Ramichloridium_luteum	285	0	0	5	98.2759	Leu	Ramichloridium luteum	CPC 18961	Ramichloridium luteum	Ramichloridium	Dissoconiaceae	Capnodiales	Dothideomycetes	Pezizomycotina	Ascomycota	Ramichloridium luteum	Ramichloridium	Dissoconiaceae	Capnodiales	Dothideomycetes	Pezizomycotina	Ascomycota	GCA_002368545.1	GCA_002368545.1	NA	2017-01-23	ftp://ftp.ncbi.nlm.nih.gov/genomes/all/GCA/002/368/545/GCA_002368545.1_ASM236854v1/GCA_002368545.1_ASM236854v1_genomic.fna.gz
492	Mycosphaerella_arachidis	Mycosphaerella_arachidis	284	0	2	4	97.931	Leu	Mycosphaerella arachidis	CALF-13A	Mycosphaerella arachidis	Mycosphaerella	Mycosphaerellaceae	Capnodiales	Dothideomycetes	Pezizomycotina	Ascomycota	Mycosphaerella arachidis	Mycosphaerella	Mycosphaerellaceae	Capnodiales	Dothideomycetes	Pezizomycotina	Ascomycota	GCA_001297265.1	GCA_001297265.1	26543116	2015-08-14	ftp://ftp.ncbi.nlm.nih.gov/genomes/all/GCA/001/297/265/GCA_001297265.1_ASM129726v1/GCA_001297265.1_ASM129726v1_genomic.fna.gz
493	Baudoinia_panamericana	Baudoinia_panamericana	284	0	3	3	97.931	Leu	Baudoinia panamericana UAMH 10762	UAMH 10762	Baudoinia panamericana	Baudoinia	Teratosphaeriaceae	Capnodiales	Dothideomycetes	Pezizomycotina	Ascomycota	Baudoinia panamericana	Baudoinia	no_rank	Capnodiales	Dothideomycetes	Pezizomycotina	Ascomycota	GCA_000338955.1	GCA_000338955.1	23236275	2012-05-22	ftp://ftp.ncbi.nlm.nih.gov/genomes/all/GCA/000/338/955/GCA_000338955.1_Bauco1/GCA_000338955.1_Bauco1_genomic.fna.gz
494	Fusarium_pininemorale	Fusarium_pininemorale	287	3	0	0	98.9655	Leu	Fusarium pininemorale	CMW 25243	Fusarium pininemorale	Fusarium	Nectriaceae	Hypocreales	Sordariomycetes	Pezizomycotina	Ascomycota	Fusarium pininemorale	Fusarium	Nectriaceae	Hypocreales	Sordariomycetes	Pezizomycotina	Ascomycota	GCA_002165215.1	GCA_002165215.1	29242781	2017-05-10	ftp://ftp.ncbi.nlm.nih.gov/genomes/all/GCA/002/165/215/GCA_002165215.1_FUSPIN1.0/GCA_002165215.1_FUSPIN1.0_genomic.fna.gz
495	Talaromyces_verruculosus	Talaromyces_verruculosus	284	2	1	3	97.931	Leu	Talaromyces verruculosus	TS63-9	Talaromyces verruculosus	Talaromyces	Trichocomaceae	Eurotiales	Eurotiomycetes	Pezizomycotina	Ascomycota	Talaromyces verruculosus	Talaromyces	Trichocomaceae	Eurotiales	Eurotiomycetes	Pezizomycotina	Ascomycota	GCA_001305275.1	GCA_001305275.1	NA	2015-08-05	ftp://ftp.ncbi.nlm.nih.gov/genomes/all/GCA/001/305/275/GCA_001305275.1_ASM130527v1/GCA_001305275.1_ASM130527v1_genomic.fna.gz
496	Penicillium_rubens	Penicillium_rubens	286	3	0	1	98.6207	Leu	Penicillium rubens Wisconsin 54-1255	Wisconsin 54-1255	Penicillium rubens	Penicillium	Aspergillaceae	Eurotiales	Eurotiomycetes	Pezizomycotina	Ascomycota	Penicillium rubens	Penicillium	Aspergillaceae	Eurotiales	Eurotiomycetes	Pezizomycotina	Ascomycota	GCA_000226395.1	GCA_000226395.1	18820685	2008-11-04	ftp://ftp.ncbi.nlm.nih.gov/genomes/all/GCA/000/226/395/GCA_000226395.1_PenChr_Nov2007/GCA_000226395.1_PenChr_Nov2007_genomic.fna.gz
497	Memnoniella_echinata	Memnoniella_echinata	285	4	0	1	98.2759	Leu	Memnoniella echinata	JCM 22618	Memnoniella echinata	Memnoniella	Stachybotryaceae	Hypocreales	Sordariomycetes	Pezizomycotina	Ascomycota	Memnoniella echinata	Memnoniella	no_rank	Hypocreales	Sordariomycetes	Pezizomycotina	Ascomycota	GCA_001599555.1	GCA_001599555.1	NA	2015-10-27	ftp://ftp.ncbi.nlm.nih.gov/genomes/all/GCA/001/599/555/GCA_001599555.1_JCM_22618_assembly_v001/GCA_001599555.1_JCM_22618_assembly_v001_genomic.fna.gz
498	Aspergillus_fischeri	Neosartorya_fischeri	288	1	0	1	99.3103	Leu	Aspergillus fischeri NRRL 181	NRRL 181	Aspergillus fischeri	Aspergillus	Aspergillaceae	Eurotiales	Eurotiomycetes	Pezizomycotina	Ascomycota	Neosartorya fischeri	Neosartorya	Trichocomaceae	Eurotiales	Eurotiomycetes	Pezizomycotina	Ascomycota	GCA_000149645.2	GCA_000149645.2	18404212	2006-07-24	ftp://ftp.ncbi.nlm.nih.gov/genomes/all/GCA/000/149/645/GCA_000149645.2_ASM14964v1/GCA_000149645.2_ASM14964v1_genomic.fna.gz	Cell colored with yellow background denotes the discrepancy between NCBI and MycoBank
499	Aspergillus_taichungensis	Aspergillus_taichungensis	286	1	1	2	98.6207	Leu	Aspergillus taichungensis	IBT 19404	Aspergillus taichungensis	Aspergillus	Aspergillaceae	Eurotiales	Eurotiomycetes	Pezizomycotina	Ascomycota	Aspergillus taichungensis	Aspergillus	Aspergillaceae	Eurotiales	Eurotiomycetes	Pezizomycotina	Ascomycota	GCA_002850765.1	GCA_002850765.1	NA	2017-12-20	ftp://ftp.ncbi.nlm.nih.gov/genomes/all/GCA/002/850/765/GCA_002850765.1_Asptaic1/GCA_002850765.1_Asptaic1_genomic.fna.gz
500	Talaromyces_stipitatus	Talaromyces_stipitatus	283	5	1	1	97.5862	Leu	Talaromyces stipitatus ATCC 10500	ATCC 10500	Talaromyces stipitatus	Talaromyces	Trichocomaceae	Eurotiales	Eurotiomycetes	Pezizomycotina	Ascomycota	Talaromyces stipitatus	Talaromyces	Trichocomaceae	Eurotiales	Eurotiomycetes	Pezizomycotina	Ascomycota	GCA_000003125.1	GCA_000003125.1	25676766	2007-10-01	ftp://ftp.ncbi.nlm.nih.gov/genomes/all/GCA/000/003/125/GCA_000003125.1_JCVI-TSTA1-3.0/GCA_000003125.1_JCVI-TSTA1-3.0_genomic.fna.gz
501	Fusarium_sp._FIESC_12	Fusarium_sp._FIESC_12	290	0	0	0	100	Leu	Fusarium sp. FIESC_12	NRRL 13405	Fusarium sp.	Fusarium	Nectriaceae	Hypocreales	Sordariomycetes	Pezizomycotina	Ascomycota	NA	Fusarium	Nectriaceae	Hypocreales	Sordariomycetes	Pezizomycotina	Ascomycota	GCA_003012295.1	GCA_003012295.1	29649280	2018-08-09	ftp://ftp.ncbi.nlm.nih.gov/genomes/all/GCA/003/012/295/GCA_003012295.1_FIESC_12_NRRL13405_FIE12Z_contigs/GCA_003012295.1_FIESC_12_NRRL13405_FIE12Z_contigs_genomic.fna.gz
502	Ascocoryne_sarcoides	Ascocoryne_sarcoides	287	1	0	2	98.9655	Leu	Ascocoryne sarcoides NRRL 50072	NRRL 50072	Ascocoryne sarcoides	Ascocoryne	Helotiaceae	Helotiales	Leotiomycetes	Pezizomycotina	Ascomycota	Ascocoryne sarcoides	Ascocoryne	Helotiaceae	Helotiales	Leotiomycetes	Pezizomycotina	Ascomycota	GCA_000328965.1	GCA_000328965.1	22396667	2012-12-17	ftp://ftp.ncbi.nlm.nih.gov/genomes/all/GCA/000/328/965/GCA_000328965.1_ASM32896v1/GCA_000328965.1_ASM32896v1_genomic.fna.gz
503	Trichophyton_violaceum	Trichophyton_violaceum_CMCCFT3l	285	3	0	2	98.2759	Leu	Trichophyton violaceum	CMCC(F)T3l	Trichophyton violaceum	Trichophyton	Arthrodermataceae	Onygenales	Eurotiomycetes	Pezizomycotina	Ascomycota	Trichophyton violaceum	Trichophyton	Arthrodermataceae	Onygenales	Eurotiomycetes	Pezizomycotina	Ascomycota	GCA_001651435.1	GCA_001651435.1	NA	2016-05-10	ftp://ftp.ncbi.nlm.nih.gov/genomes/all/GCA/001/651/435/GCA_001651435.1_CMCC_F_T3l/GCA_001651435.1_CMCC_F_T3l_genomic.fna.gz
504	Aspergillus_ibericus	Aspergillus_ibericus	285	1	1	3	98.2759	Leu	Aspergillus ibericus CBS 121593	CBS 121593	Aspergillus ibericus	Aspergillus	Aspergillaceae	Eurotiales	Eurotiomycetes	Pezizomycotina	Ascomycota	Aspergillus ibericus	Aspergillus	Aspergillaceae	Eurotiales	Eurotiomycetes	Pezizomycotina	Ascomycota	GCA_003184845.1	GCA_003184845.1	NA	2018-02-12	ftp://ftp.ncbi.nlm.nih.gov/genomes/all/GCA/003/184/845/GCA_003184845.1_Aspibe1/GCA_003184845.1_Aspibe1_genomic.fna.gz
505	Claviceps_purpurea	Claviceps_purpurea	286	2	1	1	98.6207	Leu	Claviceps purpurea 20.1	20.1	Claviceps purpurea	Claviceps	Clavicipitaceae	Hypocreales	Sordariomycetes	Pezizomycotina	Ascomycota	Claviceps purpurea	Claviceps	Clavicipitaceae	Hypocreales	Sordariomycetes	Pezizomycotina	Ascomycota	GCA_000347355.1	GCA_000347355.1	23468653	2011-10-20	ftp://ftp.ncbi.nlm.nih.gov/genomes/all/GCA/000/347/355/GCA_000347355.1_ASM34735v1/GCA_000347355.1_ASM34735v1_genomic.fna.gz
506	Aspergillus_lentulus	Aspergillus_lentulus	289	1	0	0	99.6552	Leu	Aspergillus lentulus	IFM 54703	Aspergillus lentulus	Aspergillus	Aspergillaceae	Eurotiales	Eurotiomycetes	Pezizomycotina	Ascomycota	Aspergillus lentulus	Aspergillus	Aspergillaceae	Eurotiales	Eurotiomycetes	Pezizomycotina	Ascomycota	GCA_001445615.1	GCA_001445615.1	NA	2015-11-12	ftp://ftp.ncbi.nlm.nih.gov/genomes/all/GCA/001/445/615/GCA_001445615.1_Alt_assembly01/GCA_001445615.1_Alt_assembly01_genomic.fna.gz
507	Bipolaris_victoriae	Bipolaris_victoriae	284	0	1	5	97.931	Leu	Bipolaris victoriae FI3	FI3	Bipolaris victoriae	Bipolaris	Pleosporaceae	Pleosporales	Dothideomycetes	Pezizomycotina	Ascomycota	Bipolaris victoriae	Bipolaris	Pleosporaceae	Pleosporales	Dothideomycetes	Pezizomycotina	Ascomycota	GCA_000527765.1	GCA_000527765.1	23357949	2014-01-28	ftp://ftp.ncbi.nlm.nih.gov/genomes/all/GCA/000/527/765/GCA_000527765.1_Cochliobolus_victoriae_v1.0/GCA_000527765.1_Cochliobolus_victoriae_v1.0_genomic.fna.gz
508	Coniella_lustricola	Coniella_lustricola	289	0	1	0	99.6552	Leu	Coniella lustricola	B22-T-1	Coniella lustricola	Coniella	Schizoparmaceae	Diaporthales	Sordariomycetes	Pezizomycotina	Ascomycota	Coniella lustricola	Coniella	Schizoparmaceae	Diaporthales	Sordariomycetes	Pezizomycotina	Ascomycota	GCA_003019895.1	GCA_003019895.1	NA	2017-08-24	ftp://ftp.ncbi.nlm.nih.gov/genomes/all/GCA/003/019/895/GCA_003019895.1_Coniella_lustricola_v1.0/GCA_003019895.1_Coniella_lustricola_v1.0_genomic.fna.gz
509	Curvularia_geniculata	Curvularia_geniculata	282	1	3	4	97.2414	Leu	Curvularia geniculata	W3	Curvularia geniculata	Curvularia	Pleosporaceae	Pleosporales	Dothideomycetes	Pezizomycotina	Ascomycota	Curvularia geniculata	Curvularia	Pleosporaceae	Pleosporales	Dothideomycetes	Pezizomycotina	Ascomycota	GCA_002982235.1	GCA_002982235.1	NA	2018-01-31	ftp://ftp.ncbi.nlm.nih.gov/genomes/all/GCA/002/982/235/GCA_002982235.1_ASM298223v1/GCA_002982235.1_ASM298223v1_genomic.fna.gz
510	Aspergillus_ruber	Eurotium_rubrum	287	1	0	2	98.9655	Leu	Aspergillus ruber CBS 135680	CBS 135680	Aspergillus ruber	Aspergillus	Aspergillaceae	Eurotiales	Eurotiomycetes	Pezizomycotina	Ascomycota	Eurotium rubrum	Eurotium	Aspergillaceae	Eurotiales	Eurotiomycetes	Pezizomycotina	Ascomycota	GCA_000600275.1	GCA_000600275.1	24811710	2013-06-05	ftp://ftp.ncbi.nlm.nih.gov/genomes/all/GCA/000/600/275/GCA_000600275.1_Eurhe1/GCA_000600275.1_Eurhe1_genomic.fna.gz	Cell colored with yellow background denotes the discrepancy between NCBI and MycoBank
511	Aspergillus_saccharolyticus	Aspergillus_saccharolyticus	288	1	0	1	99.3103	Leu	Aspergillus saccharolyticus JOP 1030-1	JOP 1030-1	Aspergillus saccharolyticus	Aspergillus	Aspergillaceae	Eurotiales	Eurotiomycetes	Pezizomycotina	Ascomycota	Aspergillus saccharolyticus	Aspergillus	Aspergillaceae	Eurotiales	Eurotiomycetes	Pezizomycotina	Ascomycota	GCA_003184585.1	GCA_003184585.1	NA	2016-12-15	ftp://ftp.ncbi.nlm.nih.gov/genomes/all/GCA/003/184/585/GCA_003184585.1_Aspsac1/GCA_003184585.1_Aspsac1_genomic.fna.gz
512	Sporothrix_schenckii	Sporothrix_schenckii	286	2	0	2	98.6207	Leu	Sporothrix schenckii	SsMS1	Sporothrix schenckii	Sporothrix	Ophiostomataceae	Ophiostomatales	Sordariomycetes	Pezizomycotina	Ascomycota	Sporothrix schenckii	Sporothrix	Ophiostomataceae	Ophiostomatales	Sordariomycetes	Pezizomycotina	Ascomycota	GCA_002941045.1	GCA_002941045.1	25480940	2018-02-07	ftp://ftp.ncbi.nlm.nih.gov/genomes/all/GCA/002/941/045/GCA_002941045.1_SsMS1_v1/GCA_002941045.1_SsMS1_v1_genomic.fna.gz
513	Amauroascus_mutatus	Amauroascus_mutatus	286	0	1	3	98.6207	Leu	Amauroascus mutatus	UAMH 3576	Amauroascus mutatus	Amauroascus	Onygenaceae	Onygenales	Eurotiomycetes	Pezizomycotina	Ascomycota	Amauroascus mutatus	Amauroascus	Onygenaceae	Onygenales	Eurotiomycetes	Pezizomycotina	Ascomycota	GCA_001430935.1	GCA_001430935.1	NA	2015-09-07	ftp://ftp.ncbi.nlm.nih.gov/genomes/all/GCA/001/430/935/GCA_001430935.1_ASM143093v1/GCA_001430935.1_ASM143093v1_genomic.fna.gz
514	Aureobasidium_pullulans	Aureobasidium_pullulans	286	1	1	2	98.6207	Leu	Aureobasidium pullulans	CCTCC M 2012259	Aureobasidium pullulans	Aureobasidium	Saccotheciaceae	Dothideales	Dothideomycetes	Pezizomycotina	Ascomycota	Aureobasidium pullulans	Aureobasidium	Dothioraceae	Dothideales	Dothideomycetes	Pezizomycotina	Ascomycota	GCA_003336255.1	GCA_003336255.1	NA	2016-10-27	ftp://ftp.ncbi.nlm.nih.gov/genomes/all/GCA/003/336/255/GCA_003336255.1_ASM333625v1/GCA_003336255.1_ASM333625v1_genomic.fna.gz
515	Epichloe_sp._AL9924	Epichloe_sp._AL9924	288	1	0	1	99.3103	Leu	Epichloe sp. AL9924	AL9924	Epichloe sp.	Epichloe	Clavicipitaceae	Hypocreales	Sordariomycetes	Pezizomycotina	Ascomycota	NA	Epichloë	Clavicipitaceae	Hypocreales	Sordariomycetes	Pezizomycotina	Ascomycota	GCA_000729825.1	GCA_000729825.1	NA	2014-01-29	ftp://ftp.ncbi.nlm.nih.gov/genomes/all/GCA/000/729/825/GCA_000729825.1_EpichlAL9924_10/GCA_000729825.1_EpichlAL9924_10_genomic.fna.gz
516	Pseudogymnoascus_verrucosus	Pseudogymnoascus_verrucosus	285	2	0	3	98.2759	Leu	Pseudogymnoascus verrucosus	UAMH 10579	Pseudogymnoascus verrucosus	Pseudogymnoascus	Pseudeurotiaceae	no_rank	Leotiomycetes	Pezizomycotina	Ascomycota	Pseudogymnoascus verrucosus	Pseudogymnoascus	Pseudeurotiaceae	no_rank	Leotiomycetes	Pezizomycotina	Ascomycota	GCA_001662655.1	GCA_001662655.1	29295979	2016-03-11	ftp://ftp.ncbi.nlm.nih.gov/genomes/all/GCA/001/662/655/GCA_001662655.1_ASM166265v1/GCA_001662655.1_ASM166265v1_genomic.fna.gz
517	Coccidioides_posadasii	Coccidioides_posadasii	287	0	0	3	98.9655	Leu	Coccidioides posadasii C735 delta SOWgp	C735 delta SOWgp	Coccidioides posadasii	Coccidioides	no_rank	Onygenales	Eurotiomycetes	Pezizomycotina	Ascomycota	Coccidioides posadasii	Coccidioides	Onygenaceae	Onygenales	Eurotiomycetes	Pezizomycotina	Ascomycota	GCA_000151335.1	GCA_000151335.1	19717792	2009-04-29	ftp://ftp.ncbi.nlm.nih.gov/genomes/all/GCA/000/151/335/GCA_000151335.1_JCVI-cpa1-1.0/GCA_000151335.1_JCVI-cpa1-1.0_genomic.fna.gz
518	Capronia_coronata	Capronia_coronata	288	0	1	1	99.3103	Leu	Capronia coronata CBS 617.96	CBS 617.96	Capronia coronata	Capronia	Herpotrichiellaceae	Chaetothyriales	Eurotiomycetes	Pezizomycotina	Ascomycota	Capronia coronata	Capronia	Herpotrichiellaceae	Chaetothyriales	Eurotiomycetes	Pezizomycotina	Ascomycota	GCA_000585585.1	GCA_000585585.1	NA	2013-03-27	ftp://ftp.ncbi.nlm.nih.gov/genomes/all/GCA/000/585/585/GCA_000585585.1_Capr_coro_CBS_617_96_V1/GCA_000585585.1_Capr_coro_CBS_617_96_V1_genomic.fna.gz
519	Myriosclerotinia_curreyana	Myriosclerotinia_curreyana	289	0	0	1	99.6552	Leu	Myriosclerotinia curreyana	LMK 759	Myriosclerotinia curreyana	Myriosclerotinia	Sclerotiniaceae	Helotiales	Leotiomycetes	Pezizomycotina	Ascomycota	Myriosclerotinia curreyana	Myriosclerotinia	Sclerotiniaceae	Helotiales	Leotiomycetes	Pezizomycotina	Ascomycota	GCA_002162495.1	GCA_002162495.1	NA	2017-05-11	ftp://ftp.ncbi.nlm.nih.gov/genomes/all/GCA/002/162/495/GCA_002162495.1_ASM216249v1/GCA_002162495.1_ASM216249v1_genomic.fna.gz
520	Pseudocercospora_fijiensis	Pseudocercospora_fijiensis	283	2	1	4	97.5862	Leu	Pseudocercospora fijiensis CIRAD86	CIRAD86	Pseudocercospora fijiensis	Pseudocercospora	Mycosphaerellaceae	Capnodiales	Dothideomycetes	Pezizomycotina	Ascomycota	Pseudocercospora fijiensis	Pseudocercospora	Mycosphaerellaceae	Capnodiales	Dothideomycetes	Pezizomycotina	Ascomycota	GCA_000340215.1	GCA_000340215.1	23236275	2012-09-21	ftp://ftp.ncbi.nlm.nih.gov/genomes/all/GCA/000/340/215/GCA_000340215.1_Mycfi2/GCA_000340215.1_Mycfi2_genomic.fna.gz
521	Fusarium_sp._JS1030	Fusarium_sp._JS1030	286	4	0	0	98.6207	Leu	Fusarium sp. JS1030	JS1030	Fusarium sp.	Fusarium	Nectriaceae	Hypocreales	Sordariomycetes	Pezizomycotina	Ascomycota	NA	Fusarium	Nectriaceae	Hypocreales	Sordariomycetes	Pezizomycotina	Ascomycota	GCA_000966855.1	GCA_000966855.1	NA	2014-12-08	ftp://ftp.ncbi.nlm.nih.gov/genomes/all/GCA/000/966/855/GCA_000966855.1_ASM96685v1/GCA_000966855.1_ASM96685v1_genomic.fna.gz
522	Aspergillus_aculeatus	Aspergillus_aculeatus	287	2	0	1	98.9655	Leu	Aspergillus aculeatus ATCC 16872	ATCC 16872	Aspergillus aculeatus	Aspergillus	Aspergillaceae	Eurotiales	Eurotiomycetes	Pezizomycotina	Ascomycota	Aspergillus aculeatus	Aspergillus	Aspergillaceae	Eurotiales	Eurotiomycetes	Pezizomycotina	Ascomycota	GCA_001890905.1	GCA_001890905.1	NA	2016-12-01	ftp://ftp.ncbi.nlm.nih.gov/genomes/all/GCA/001/890/905/GCA_001890905.1_Aspac1/GCA_001890905.1_Aspac1_genomic.fna.gz
523	Metarhizium_rileyi	Metarhizium_rileyi	288	1	0	1	99.3103	Leu	Metarhizium rileyi RCEF 4871	RCEF 4871	Metarhizium rileyi	Metarhizium	Clavicipitaceae	Hypocreales	Sordariomycetes	Pezizomycotina	Ascomycota	Metarhizium rileyi	Metarhizium	Clavicipitaceae	Hypocreales	Sordariomycetes	Pezizomycotina	Ascomycota	GCA_001636745.1	GCA_001636745.1	27071652	2013-12-06	ftp://ftp.ncbi.nlm.nih.gov/genomes/all/GCA/001/636/745/GCA_001636745.1_NOR_1.0/GCA_001636745.1_NOR_1.0_genomic.fna.gz
524	Paecilomyces_hepiali	Paecilomyces_hepiali	288	2	0	0	99.3103	Leu	Paecilomyces hepiali	FENG	Paecilomyces hepiali	Paecilomyces	Clavicipitaceae	Hypocreales	Sordariomycetes	Pezizomycotina	Ascomycota	Paecilomyces hepiali	Paecilomyces	Trichocomaceae	Hypocreales	Sordariomycetes	Pezizomycotina	Ascomycota	GCA_001455915.2	GCA_001455915.2	NA	2016-01-26	ftp://ftp.ncbi.nlm.nih.gov/genomes/all/GCA/001/455/915/GCA_001455915.2_ASM145591v2/GCA_001455915.2_ASM145591v2_genomic.fna.gz
525	Penicillium_citrinum	Penicillium_citrinum	286	2	0	2	98.6207	Leu	Penicillium citrinum	JCM 22607	Penicillium citrinum	Penicillium	Aspergillaceae	Eurotiales	Eurotiomycetes	Pezizomycotina	Ascomycota	Penicillium citrinum	Penicillium	Aspergillaceae	Eurotiales	Eurotiomycetes	Pezizomycotina	Ascomycota	GCA_001950535.1	GCA_001950535.1	NA	2015-10-27	ftp://ftp.ncbi.nlm.nih.gov/genomes/all/GCA/001/950/535/GCA_001950535.1_JCM_22607_assembly_v001/GCA_001950535.1_JCM_22607_assembly_v001_genomic.fna.gz
526	Lasiodiplodia_theobromae	Lasiodiplodia_theobromae	287	3	0	0	98.9655	Leu	Lasiodiplodia theobromae	CSS-01s	Lasiodiplodia theobromae	Lasiodiplodia	Botryosphaeriaceae	Botryosphaeriales	Dothideomycetes	Pezizomycotina	Ascomycota	Lasiodiplodia theobromae	Lasiodiplodia	Botryosphaeriaceae	Botryosphaeriales	Dothideomycetes	Pezizomycotina	Ascomycota	GCA_002111425.1	GCA_002111425.1	29036669	2016-08-25	ftp://ftp.ncbi.nlm.nih.gov/genomes/all/GCA/002/111/425/GCA_002111425.1_ASM211142v1/GCA_002111425.1_ASM211142v1_genomic.fna.gz
527	Aspergillus_eucalypticola	Aspergillus_eucalypticola	286	2	2	0	98.6207	Leu	Aspergillus eucalypticola CBS 122712	CBS 122712	Aspergillus eucalypticola	Aspergillus	Aspergillaceae	Eurotiales	Eurotiomycetes	Pezizomycotina	Ascomycota	Aspergillus eucalypticola	Aspergillus	Aspergillaceae	Eurotiales	Eurotiomycetes	Pezizomycotina	Ascomycota	GCA_003184535.1	GCA_003184535.1	NA	2016-12-15	ftp://ftp.ncbi.nlm.nih.gov/genomes/all/GCA/003/184/535/GCA_003184535.1_Aspeuc1/GCA_003184535.1_Aspeuc1_genomic.fna.gz
528	Aspergillus_kawachii	Aspergillus_kawachii	287	2	0	1	98.9655	Leu	Aspergillus kawachii IFO 4308	IFO4308	Aspergillus kawachii	Aspergillus	Aspergillaceae	Eurotiales	Eurotiomycetes	Pezizomycotina	Ascomycota	Aspergillus kawachii	Aspergillus	Aspergillaceae	Eurotiales	Eurotiomycetes	Pezizomycotina	Ascomycota	GCA_000239835.2	GCA_000239835.2	22045919	2011-06-15	ftp://ftp.ncbi.nlm.nih.gov/genomes/all/GCA/000/239/835/GCA_000239835.2_Akaw_assembly01/GCA_000239835.2_Akaw_assembly01_genomic.fna.gz
529	Aspergillus_lacticoffeatus	Aspergillus_lacticoffeatus	286	2	1	1	98.6207	Leu	Aspergillus lacticoffeatus CBS 101883	CBS 101883	Aspergillus lacticoffeatus	Aspergillus	Aspergillaceae	Eurotiales	Eurotiomycetes	Pezizomycotina	Ascomycota	Aspergillus lacticoffeatus	Aspergillus	Aspergillaceae	Eurotiales	Eurotiomycetes	Pezizomycotina	Ascomycota	GCA_003184595.1	GCA_003184595.1	NA	2016-12-15	ftp://ftp.ncbi.nlm.nih.gov/genomes/all/GCA/003/184/595/GCA_003184595.1_Asplac1/GCA_003184595.1_Asplac1_genomic.fna.gz
530	Talaromyces_amestolkiae	Talaromyces_amestolkiae	285	2	2	1	98.2759	Leu	Talaromyces amestolkiae	CIB	Talaromyces amestolkiae	Talaromyces	Trichocomaceae	Eurotiales	Eurotiomycetes	Pezizomycotina	Ascomycota	Talaromyces amestolkiae	Talaromyces	Trichocomaceae	Eurotiales	Eurotiomycetes	Pezizomycotina	Ascomycota	GCA_001896365.1	GCA_001896365.1	28649280	2016-09-19	ftp://ftp.ncbi.nlm.nih.gov/genomes/all/GCA/001/896/365/GCA_001896365.1_ASM189636v1/GCA_001896365.1_ASM189636v1_genomic.fna.gz
531	Penicillium_biforme	Penicillium_camemberti_FM169	286	2	2	0	98.6207	Leu	Penicillium biforme FM169	FM169	Penicillium biforme	Penicillium	Aspergillaceae	Eurotiales	Eurotiomycetes	Pezizomycotina	Ascomycota	Penicillium camemberti	Penicillium	Aspergillaceae	Eurotiales	Eurotiomycetes	Pezizomycotina	Ascomycota	GCA_000577785.1	GCA_000577785.1	NA	2013-12-18	ftp://ftp.ncbi.nlm.nih.gov/genomes/all/GCA/000/577/785/GCA_000577785.1_PBIFFM169_20131217/GCA_000577785.1_PBIFFM169_20131217_genomic.fna.gz	Cell colored with yellow background denotes the discrepancy between NCBI and MycoBank
532	Trichothecium_sympodiale	Spicellum_roseum	286	2	0	2	98.6207	Leu	Trichothecium sympodiale	DAOM 209012	Trichothecium sympodiale	Trichothecium	no_rank	Hypocreales	Sordariomycetes	Pezizomycotina	Ascomycota	Spicellum roseum	Spicellum	no_rank	Hypocreales	Sordariomycetes	Pezizomycotina	Ascomycota	GCA_003012115.1	GCA_003012115.1	NA	2018-03-13	ftp://ftp.ncbi.nlm.nih.gov/genomes/all/GCA/003/012/115/GCA_003012115.1_Spicellum_roseum_DAOM209012_SROSE_contigs/GCA_003012115.1_Spicellum_roseum_DAOM209012_SROSE_contigs_genomic.fna.gz	Cell colored with yellow background denotes the discrepancy between NCBI and MycoBank
533	Pseudopyrenochaeta_lycopersici	Pseudopyrenochaeta_lycopersici	285	1	0	4	98.2759	Leu	Pseudopyrenochaeta lycopersici	CRA-PAV_ER 1518	Pseudopyrenochaeta lycopersici	Pseudopyrenochaeta	Pseudopyrenochaetaceae	Pleosporales	Dothideomycetes	Pezizomycotina	Ascomycota	Pseudopyrenochaeta lycopersici	Pseudopyrenochaeta	Pseudopyrenochaetaceae	Pleosporales	Dothideomycetes	Pezizomycotina	Ascomycota	GCA_003313425.1	GCA_003313425.1	29979772	2017-05-23	ftp://ftp.ncbi.nlm.nih.gov/genomes/all/GCA/003/313/425/GCA_003313425.1_ASM331342v1/GCA_003313425.1_ASM331342v1_genomic.fna.gz
534	Clonostachys_rosea	Clonostachys_rosea	288	0	1	1	99.3103	Leu	Clonostachys rosea	YKD0085	Clonostachys rosea	Clonostachys	Bionectriaceae	Hypocreales	Sordariomycetes	Pezizomycotina	Ascomycota	Clonostachys rosea	Clonostachys	Bionectriaceae	Hypocreales	Sordariomycetes	Pezizomycotina	Ascomycota	GCA_001640285.1	GCA_001640285.1	NA	2016-04-25	ftp://ftp.ncbi.nlm.nih.gov/genomes/all/GCA/001/640/285/GCA_001640285.1_ASM164028v1/GCA_001640285.1_ASM164028v1_genomic.fna.gz
535	Penicillium_polonicum	Penicillium_polonicum	286	2	1	1	98.6207	Leu	Penicillium polonicum	hy4	Penicillium polonicum	Penicillium	Aspergillaceae	Eurotiales	Eurotiomycetes	Pezizomycotina	Ascomycota	Penicillium polonicum	Penicillium	Aspergillaceae	Eurotiales	Eurotiomycetes	Pezizomycotina	Ascomycota	GCA_003344595.1	GCA_003344595.1	30671042	2018-07-18	ftp://ftp.ncbi.nlm.nih.gov/genomes/all/GCA/003/344/595/GCA_003344595.1_ASM334459v1/GCA_003344595.1_ASM334459v1_genomic.fna.gz
536	Cercospora_sojina	Cercospora_sojina	282	3	2	3	97.2414	Leu	Cercospora sojina	N1	Cercospora sojina	Cercospora	Mycosphaerellaceae	Capnodiales	Dothideomycetes	Pezizomycotina	Ascomycota	Cercospora sojina	Cercospora	Mycosphaerellaceae	Capnodiales	Dothideomycetes	Pezizomycotina	Ascomycota	GCA_002534735.1	GCA_002534735.1	28985305	2017-05-06	ftp://ftp.ncbi.nlm.nih.gov/genomes/all/GCA/002/534/735/GCA_002534735.1_ASM253473v1/GCA_002534735.1_ASM253473v1_genomic.fna.gz
537	Aspergillus_cristatus	Eurotium_cristatum	285	2	2	1	98.2759	Leu	Aspergillus cristatus	GZAAS20.1005	Aspergillus cristatus	Aspergillus	Aspergillaceae	Eurotiales	Eurotiomycetes	Pezizomycotina	Ascomycota	Eurotium cristatum	Eurotium	Aspergillaceae	Eurotiales	Eurotiomycetes	Pezizomycotina	Ascomycota	GCA_001717485.1	GCA_001717485.1	27938326	2015-08-05	ftp://ftp.ncbi.nlm.nih.gov/genomes/all/GCA/001/717/485/GCA_001717485.1_ASM171748v1/GCA_001717485.1_ASM171748v1_genomic.fna.gz	Cell colored with yellow background denotes the discrepancy between NCBI and MycoBank
538	Aspergillus_vadensis	Aspergillus_vadensis	287	1	2	0	98.9655	Leu	Aspergillus vadensis CBS 113365	CBS 113365	Aspergillus vadensis	Aspergillus	Aspergillaceae	Eurotiales	Eurotiomycetes	Pezizomycotina	Ascomycota	Aspergillus vadensis	Aspergillus	Aspergillaceae	Eurotiales	Eurotiomycetes	Pezizomycotina	Ascomycota	GCA_003184925.1	GCA_003184925.1	NA	2016-12-15	ftp://ftp.ncbi.nlm.nih.gov/genomes/all/GCA/003/184/925/GCA_003184925.1_Aspvad1/GCA_003184925.1_Aspvad1_genomic.fna.gz
539	Sporothrix_brasiliensis	Sporothrix_brasiliensis	284	3	0	3	97.931	Leu	Sporothrix brasiliensis 5110	5110	Sporothrix brasiliensis	Sporothrix	Ophiostomataceae	Ophiostomatales	Sordariomycetes	Pezizomycotina	Ascomycota	Sporothrix brasiliensis	Sporothrix	Ophiostomataceae	Ophiostomatales	Sordariomycetes	Pezizomycotina	Ascomycota	GCA_000820605.1	GCA_000820605.1	25351875	2013-09-12	ftp://ftp.ncbi.nlm.nih.gov/genomes/all/GCA/000/820/605/GCA_000820605.1_S_brasiliensis_5110_v1/GCA_000820605.1_S_brasiliensis_5110_v1_genomic.fna.gz
540	Beverwykella_pulmonaria	Beverwykella_pulmonaria	284	1	2	3	97.931	Leu	Beverwykella pulmonaria	JCM 9230	Beverwykella pulmonaria	Beverwykella	Melanommataceae	Pleosporales	Dothideomycetes	Pezizomycotina	Ascomycota	Beverwykella pulmonaria	Beverwykella	no_rank	no_rank	no_rank	no_rank	Ascomycota	GCA_001599595.1	GCA_001599595.1	NA	2015-10-27	ftp://ftp.ncbi.nlm.nih.gov/genomes/all/GCA/001/599/595/GCA_001599595.1_JCM_9230_assembly_v001/GCA_001599595.1_JCM_9230_assembly_v001_genomic.fna.gz
541	Malbranchea_cinnamomea	Malbranchea_cinnamomea	285	0	1	4	98.2759	Leu	Malbranchea cinnamomea		Malbranchea cinnamomea	Malbranchea	no_rank	Onygenales	Eurotiomycetes	Pezizomycotina	Ascomycota	Malbranchea cinnamomea	Malbranchea	no_rank	Onygenales	Eurotiomycetes	Pezizomycotina	Ascomycota	GCA_900128795.2	GCA_900128795.2	NA	2017-05-30	ftp://ftp.ncbi.nlm.nih.gov/genomes/all/GCA/900/128/795/GCA_900128795.2_FCH_10_5/GCA_900128795.2_FCH_10_5_genomic.fna.gz
542	Nigrograna_mackinnonii	Nigrograna_mackinnonii	285	1	1	3	98.2759	Leu	Nigrograna mackinnonii	E5202H	Nigrograna mackinnonii	Nigrograna	Nigrogranaceae	Pleosporales	Dothideomycetes	Pezizomycotina	Ascomycota	Nigrograna mackinnonii	Nigrograna	Nigrogranaceae	Pleosporales	Dothideomycetes	Pezizomycotina	Ascomycota	GCA_001007845.1	GCA_001007845.1	25672844	2014-03-19	ftp://ftp.ncbi.nlm.nih.gov/genomes/all/GCA/001/007/845/GCA_001007845.1_E202H_v1/GCA_001007845.1_E202H_v1_genomic.fna.gz
543	Cercospora_beticola	Cercospora_beticola	284	1	2	3	97.931	Leu	Cercospora beticola	ICMP 21692	Cercospora beticola	Cercospora	Mycosphaerellaceae	Capnodiales	Dothideomycetes	Pezizomycotina	Ascomycota	Cercospora beticola	Cercospora	Mycosphaerellaceae	Capnodiales	Dothideomycetes	Pezizomycotina	Ascomycota	GCA_003370505.1	GCA_003370505.1	NA	2017-10-14	ftp://ftp.ncbi.nlm.nih.gov/genomes/all/GCA/003/370/505/GCA_003370505.1_ASM337050v1/GCA_003370505.1_ASM337050v1_genomic.fna.gz
544	Pyrenophora_tritici-repentis	Pyrenophora_tritici-repentis	284	1	2	3	97.931	Leu	Pyrenophora tritici-repentis		Pyrenophora tritici-repentis	Pyrenophora	Pleosporaceae	Pleosporales	Dothideomycetes	Pezizomycotina	Ascomycota	Pyrenophora tritici-repentis	Pyrenophora	Pleosporaceae	Pleosporales	Dothideomycetes	Pezizomycotina	Ascomycota	GCA_003231325.1	GCA_003231325.1	29685100	2017-02-03	ftp://ftp.ncbi.nlm.nih.gov/genomes/all/GCA/003/231/325/GCA_003231325.1_Ptr134/GCA_003231325.1_Ptr134_genomic.fna.gz
545	Ophioceras_dolichostomum	Ophioceras_dolichostomum	286	0	1	3	98.6207	Leu	Ophioceras dolichostomum	CBS 114926	Ophioceras dolichostomum	Ophioceras	Magnaporthaceae	Magnaporthales	Sordariomycetes	Pezizomycotina	Ascomycota	Ophioceras dolichostomum	Ophioceras	Ophioceraceae	Magnaporthales	Sordariomycetes	Pezizomycotina	Ascomycota	GCA_003049485.1	GCA_003049485.1	NA	2018-03-25	ftp://ftp.ncbi.nlm.nih.gov/genomes/all/GCA/003/049/485/GCA_003049485.1_ASM304948v1/GCA_003049485.1_ASM304948v1_genomic.fna.gz
546	Zasmidium_angulare	Zasmidium_angulare	285	0	1	4	98.2759	Leu	Zasmidium angulare	GA2-2.7B1a	Zasmidium angulare	Zasmidium	Mycosphaerellaceae	Capnodiales	Dothideomycetes	Pezizomycotina	Ascomycota	Zasmidium angulare	Zasmidium	Mycosphaerellaceae	Capnodiales	Dothideomycetes	Pezizomycotina	Ascomycota	GCA_002786045.1	GCA_002786045.1	29126189	2017-05-18	ftp://ftp.ncbi.nlm.nih.gov/genomes/all/GCA/002/786/045/GCA_002786045.1_ASM278604v1/GCA_002786045.1_ASM278604v1_genomic.fna.gz
547	Acremonium_furcatum	Furcasterigmium_furcatum	287	0	1	2	98.9655	Leu	Acremonium furcatum	JCM 9210	Acremonium furcatum	Acremonium	Plectosphaerellaceae	Glomerellales	Sordariomycetes	Pezizomycotina	Ascomycota	Furcasterigmium furcatum	Furcasterigmium	Plectosphaerellaceae	Glomerellales	Sordariomycetes	Pezizomycotina	Ascomycota	GCA_001599815.1	GCA_001599815.1	NA	2015-10-27	ftp://ftp.ncbi.nlm.nih.gov/genomes/all/GCA/001/599/815/GCA_001599815.1_JCM_9210_assembly_v001/GCA_001599815.1_JCM_9210_assembly_v001_genomic.fna.gz	Cell colored with yellow background denotes the discrepancy between NCBI and MycoBank
548	Escovopsis_weberi	Escovopsis_weberi	288	1	0	1	99.3103	Leu	Escovopsis weberi	EWB	Escovopsis weberi	Escovopsis	Hypocreaceae	Hypocreales	Sordariomycetes	Pezizomycotina	Ascomycota	Escovopsis weberi	Escovopsis	Hypocreaceae	Hypocreales	Sordariomycetes	Pezizomycotina	Ascomycota	GCA_003055145.1	GCA_003055145.1	NA	2017-06-02	ftp://ftp.ncbi.nlm.nih.gov/genomes/all/GCA/003/055/145/GCA_003055145.1_ASM305514v1/GCA_003055145.1_ASM305514v1_genomic.fna.gz
549	Pyrenochaeta_sp._DS3sAY3a	Pyrenochaeta_sp._DS3sAY3a	285	0	1	4	98.2759	Leu	Pyrenochaeta sp. DS3sAY3a	DS3sAY3a	Pyrenochaeta sp.	Pyrenochaeta	Cucurbitariaceae	Pleosporales	Dothideomycetes	Pezizomycotina	Ascomycota	NA	Pyrenochaeta	Cucurbitariaceae	Pleosporales	Dothideomycetes	Pezizomycotina	Ascomycota	GCA_001644535.1	GCA_001644535.1	NA	2016-05-10	ftp://ftp.ncbi.nlm.nih.gov/genomes/all/GCA/001/644/535/GCA_001644535.1_Pyrsp1/GCA_001644535.1_Pyrsp1_genomic.fna.gz
550	Dothistroma_septosporum	Dothistroma_septosporum	283	0	2	5	97.5862	Leu	Dothistroma septosporum	MU_NZE8	Dothistroma septosporum	Dothistroma	Mycosphaerellaceae	Capnodiales	Dothideomycetes	Pezizomycotina	Ascomycota	Dothistroma septosporum	Dothistroma	Mycosphaerellaceae	Capnodiales	Dothideomycetes	Pezizomycotina	Ascomycota	GCA_002236465.1	GCA_002236465.1	30938073	2017-07-28	ftp://ftp.ncbi.nlm.nih.gov/genomes/all/GCA/002/236/465/GCA_002236465.1_NZE8.v1/GCA_002236465.1_NZE8.v1_genomic.fna.gz
551	Mycosphaerelloides_madeirae	Mycosphaerelloides_madeirae	284	1	1	4	97.931	Leu	Mycosphaerelloides madeirae	CBS 112895	Mycosphaerelloides madeirae	Mycosphaerelloides	Mycosphaerellaceae	Capnodiales	Dothideomycetes	Pezizomycotina	Ascomycota	Mycosphaerelloides madeirae	Mycosphaerelloides	Mycosphaerellaceae	Capnodiales	Dothideomycetes	Pezizomycotina	Ascomycota	GCA_002785995.1	GCA_002785995.1	29126189	2017-05-17	ftp://ftp.ncbi.nlm.nih.gov/genomes/all/GCA/002/785/995/GCA_002785995.1_ASM278599v1/GCA_002785995.1_ASM278599v1_genomic.fna.gz
552	Aspergillus_welwitschiae	Aspergillus_niger_CBS_139.54b	287	2	1	0	98.9655	Leu	Aspergillus welwitschiae	CBS 139.54b	Aspergillus welwitschiae	Aspergillus	Aspergillaceae	Eurotiales	Eurotiomycetes	Pezizomycotina	Ascomycota	Aspergillus niger	Aspergillus	Aspergillaceae	Eurotiales	Eurotiomycetes	Pezizomycotina	Ascomycota	GCA_003344945.1	GCA_003344945.1	NA	2018-07-25	ftp://ftp.ncbi.nlm.nih.gov/genomes/all/GCA/003/344/945/GCA_003344945.1_Aspwel1/GCA_003344945.1_Aspwel1_genomic.fna.gz	Cell colored with yellow background denotes the discrepancy between NCBI and MycoBank
553	Metarhizium_brunneum	Metarhizium_brunneum	283	5	1	1	97.5862	Leu	Metarhizium brunneum ARSEF 3297	ARSEF 3297	Metarhizium brunneum	Metarhizium	Clavicipitaceae	Hypocreales	Sordariomycetes	Pezizomycotina	Ascomycota	Metarhizium brunneum	Metarhizium	Clavicipitaceae	Hypocreales	Sordariomycetes	Pezizomycotina	Ascomycota	GCA_000814965.1	GCA_000814965.1	25368161	2013-12-07	ftp://ftp.ncbi.nlm.nih.gov/genomes/all/GCA/000/814/965/GCA_000814965.1_MBR_1.0/GCA_000814965.1_MBR_1.0_genomic.fna.gz
554	Phialophora_cf._hyalina_BP_5553	Phialophora_cf._hyalina_BP_5553	286	2	1	1	98.6207	Leu	Phialophora cf. hyalina BP 5553	BP 5553	Phialophora cf. hyalina	Phialophora	no_rank	no_rank	Leotiomycetes	Pezizomycotina	Ascomycota	Phialophora cf. hyalina	Phialophora	Herpotrichiellaceae	Chaetothyriales	Eurotiomycetes	Pezizomycotina	Ascomycota	GCA_003357145.1	GCA_003357145.1	30018880	2017-08-01	ftp://ftp.ncbi.nlm.nih.gov/genomes/all/GCA/003/357/145/GCA_003357145.1_ASM335714v1/GCA_003357145.1_ASM335714v1_genomic.fna.gz
555	Penicillium_vulpinum	Penicillium_vulpinum	285	2	0	3	98.2759	Leu	Penicillium vulpinum	IBT 29486	Penicillium vulpinum	Penicillium	Aspergillaceae	Eurotiales	Eurotiomycetes	Pezizomycotina	Ascomycota	Penicillium vulpinum	Penicillium	Aspergillaceae	Eurotiales	Eurotiomycetes	Pezizomycotina	Ascomycota	GCA_002072255.1	GCA_002072255.1	28368369	2016-08-25	ftp://ftp.ncbi.nlm.nih.gov/genomes/all/GCA/002/072/255/GCA_002072255.1_ASM207225v1/GCA_002072255.1_ASM207225v1_genomic.fna.gz
556	Fusarium_burgessii	Fusarium_burgessii	285	2	3	0	98.2759	Leu	Fusarium burgessii	NRRL 66654	Fusarium burgessii	Fusarium	Nectriaceae	Hypocreales	Sordariomycetes	Pezizomycotina	Ascomycota	Fusarium burgessii	Fusarium	Nectriaceae	Hypocreales	Sordariomycetes	Pezizomycotina	Ascomycota	GCA_002980515.1	GCA_002980515.1	NA	2018-03-05	ftp://ftp.ncbi.nlm.nih.gov/genomes/all/GCA/002/980/515/GCA_002980515.1_ASM298051v1/GCA_002980515.1_ASM298051v1_genomic.fna.gz
557	Aspergillus_luchuensis	Aspergillus_foetidus	287	1	1	1	98.9655	Leu	Aspergillus luchuensis CBS 106.47	CBS 106.47	Aspergillus luchuensis	Aspergillus	Aspergillaceae	Eurotiales	Eurotiomycetes	Pezizomycotina	Ascomycota	Aspergillus foetidus	Aspergillus	Aspergillaceae	Eurotiales	Eurotiomycetes	Pezizomycotina	Ascomycota	GCA_001890685.1	GCA_001890685.1	NA	2016-11-28	ftp://ftp.ncbi.nlm.nih.gov/genomes/all/GCA/001/890/685/GCA_001890685.1_Aspfo1/GCA_001890685.1_Aspfo1_genomic.fna.gz	Cell colored with yellow background denotes the discrepancy between NCBI and MycoBank
558	Penicillium_coprophilum	Penicillium_coprophilum	287	2	0	1	98.9655	Leu	Penicillium coprophilum	IBT 31321	Penicillium coprophilum	Penicillium	Aspergillaceae	Eurotiales	Eurotiomycetes	Pezizomycotina	Ascomycota	Penicillium coprophilum	Penicillium	Aspergillaceae	Eurotiales	Eurotiomycetes	Pezizomycotina	Ascomycota	GCA_002072405.1	GCA_002072405.1	28368369	2016-08-05	ftp://ftp.ncbi.nlm.nih.gov/genomes/all/GCA/002/072/405/GCA_002072405.1_ASM207240v1/GCA_002072405.1_ASM207240v1_genomic.fna.gz
559	Curvularia_sp._IFB-Z10	Curvularia_sp._IFB-Z10	285	0	1	4	98.2759	Leu	Curvularia sp. IFB-Z10	IFB-Z10	Curvularia sp.	Curvularia	Pleosporaceae	Pleosporales	Dothideomycetes	Pezizomycotina	Ascomycota	NA	Curvularia	Pleosporaceae	Pleosporales	Dothideomycetes	Pezizomycotina	Ascomycota	GCA_002161795.1	GCA_002161795.1	25286294	2014-07-23	ftp://ftp.ncbi.nlm.nih.gov/genomes/all/GCA/002/161/795/GCA_002161795.1_ASM216179v1/GCA_002161795.1_ASM216179v1_genomic.fna.gz
560	Diplodia_seriata	Diplodia_seriata	287	2	1	0	98.9655	Leu	Diplodia seriata	F98.1	Diplodia seriata	Diplodia	Botryosphaeriaceae	Botryosphaeriales	Dothideomycetes	Pezizomycotina	Ascomycota	Diplodia seriata	Diplodia	Botryosphaeriaceae	Botryosphaeriales	Dothideomycetes	Pezizomycotina	Ascomycota	GCA_001975905.1	GCA_001975905.1	NA	2017-01-06	ftp://ftp.ncbi.nlm.nih.gov/genomes/all/GCA/001/975/905/GCA_001975905.1_Dipser_v1/GCA_001975905.1_Dipser_v1_genomic.fna.gz
561	Penicillium_nordicum	Penicillium_nordicum	286	2	1	1	98.6207	Leu	Penicillium nordicum	DAOMC 185683	Penicillium nordicum	Penicillium	Aspergillaceae	Eurotiales	Eurotiomycetes	Pezizomycotina	Ascomycota	Penicillium nordicum	Penicillium	Aspergillaceae	Eurotiales	Eurotiomycetes	Pezizomycotina	Ascomycota	GCA_001278595.1	GCA_001278595.1	NA	2015-08-04	ftp://ftp.ncbi.nlm.nih.gov/genomes/all/GCA/001/278/595/GCA_001278595.1_ASM127859v1/GCA_001278595.1_ASM127859v1_genomic.fna.gz
562	Paraphaeosphaeria_sporulosa	Paraphaeosphaeria_sporulosa	286	1	1	2	98.6207	Leu	Paraphaeosphaeria sporulosa	AP3s5-JAC2a	Paraphaeosphaeria sporulosa	Paraphaeosphaeria	Didymosphaeriaceae	Pleosporales	Dothideomycetes	Pezizomycotina	Ascomycota	Paraphaeosphaeria sporulosa	Paraphaeosphaeria	Didymosphaeriaceae	Pleosporales	Dothideomycetes	Pezizomycotina	Ascomycota	GCA_001642045.1	GCA_001642045.1	NA	2016-05-09	ftp://ftp.ncbi.nlm.nih.gov/genomes/all/GCA/001/642/045/GCA_001642045.1_Parsp1/GCA_001642045.1_Parsp1_genomic.fna.gz
563	Trichophyton_rubrum	Trichophyton_rubrum	286	2	0	2	98.6207	Leu	Trichophyton rubrum	CMCC(F)T1i	Trichophyton rubrum	Trichophyton	Arthrodermataceae	Onygenales	Eurotiomycetes	Pezizomycotina	Ascomycota	Trichophyton rubrum	Trichophyton	Arthrodermataceae	Onygenales	Eurotiomycetes	Pezizomycotina	Ascomycota	GCA_001651445.1	GCA_001651445.1	NA	2016-05-10	ftp://ftp.ncbi.nlm.nih.gov/genomes/all/GCA/001/651/445/GCA_001651445.1_CMCC_F_T1i/GCA_001651445.1_CMCC_F_T1i_genomic.fna.gz
564	Microcyclosporella_mali	Microcyclosporella_mali	284	1	1	4	97.931	Leu	Microcyclosporella mali	UMD1a	Microcyclosporella mali	Microcyclosporella	Mycosphaerellaceae	Capnodiales	Dothideomycetes	Pezizomycotina	Ascomycota	Microcyclosporella mali	Microcyclosporella	Mycosphaerellaceae	Capnodiales	Dothideomycetes	Pezizomycotina	Ascomycota	GCA_002785985.1	GCA_002785985.1	29126189	2017-05-18	ftp://ftp.ncbi.nlm.nih.gov/genomes/all/GCA/002/785/985/GCA_002785985.1_ASM278598v1/GCA_002785985.1_ASM278598v1_genomic.fna.gz
565	Thermomyces_lanuginosus	Thermomyces_lanuginosus	288	1	1	0	99.3103	Leu	Thermomyces lanuginosus SSBP	SSBP	Thermomyces lanuginosus	Thermomyces	Trichocomaceae	Eurotiales	Eurotiomycetes	Pezizomycotina	Ascomycota	Thermomyces lanuginosus	Thermomyces	Trichocomaceae	Eurotiales	Eurotiomycetes	Pezizomycotina	Ascomycota	GCA_000315935.1	GCA_000315935.1	23788551	2012-05-14	ftp://ftp.ncbi.nlm.nih.gov/genomes/all/GCA/000/315/935/GCA_000315935.1_NOKS_genome_assembly_20110720/GCA_000315935.1_NOKS_genome_assembly_20110720_genomic.fna.gz
566	Cordyceps_brongniartii	Cordyceps_brongniartii	285	1	1	3	98.2759	Leu	Cordyceps brongniartii RCEF 3172	RCEF 3172	Cordyceps brongniartii	Cordyceps	Cordycipitaceae	Hypocreales	Sordariomycetes	Pezizomycotina	Ascomycota	Cordyceps brongniartii	Cordyceps	Cordycipitaceae	Hypocreales	Sordariomycetes	Pezizomycotina	Ascomycota	GCA_001636735.1	GCA_001636735.1	27071652	2013-12-03	ftp://ftp.ncbi.nlm.nih.gov/genomes/all/GCA/001/636/735/GCA_001636735.1_BBO_1.0/GCA_001636735.1_BBO_1.0_genomic.fna.gz
567	Hymenoscyphus_fructigenus	Hymenoscyphus_fructigenus	290	0	0	0	100	Leu	Hymenoscyphus fructigenus	CBS 650.92	Hymenoscyphus fructigenus	Hymenoscyphus	Helotiaceae	Helotiales	Leotiomycetes	Pezizomycotina	Ascomycota	Hymenoscyphus fructigenus	Hymenoscyphus	Helotiaceae	Helotiales	Leotiomycetes	Pezizomycotina	Ascomycota	GCA_001414455.1	GCA_001414455.1	NA	2015-10-09	ftp://ftp.ncbi.nlm.nih.gov/genomes/all/GCA/001/414/455/GCA_001414455.1_H_fructigenus_v1/GCA_001414455.1_H_fructigenus_v1_genomic.fna.gz
568	Hymenoscyphus_repandus	Hymenoscyphus_repandus	290	0	0	0	100	Leu	Hymenoscyphus repandus	CBS 341.76	Hymenoscyphus repandus	Hymenoscyphus	Helotiaceae	Helotiales	Leotiomycetes	Pezizomycotina	Ascomycota	Hymenoscyphus repandus	Hymenoscyphus	Helotiaceae	Helotiales	Leotiomycetes	Pezizomycotina	Ascomycota	GCA_001414415.1	GCA_001414415.1	NA	2015-10-09	ftp://ftp.ncbi.nlm.nih.gov/genomes/all/GCA/001/414/415/GCA_001414415.1_H_repandus/GCA_001414415.1_H_repandus_genomic.fna.gz
569	Fusarium_agapanthi	Fusarium_agapanthi	289	1	0	0	99.6552	Leu	Fusarium agapanthi	NRRL 54464	Fusarium agapanthi	Fusarium	Nectriaceae	Hypocreales	Sordariomycetes	Pezizomycotina	Ascomycota	Fusarium agapanthi	Fusarium	Nectriaceae	Hypocreales	Sordariomycetes	Pezizomycotina	Ascomycota	GCA_001654545.1	GCA_001654545.1	NA	2016-02-29	ftp://ftp.ncbi.nlm.nih.gov/genomes/all/GCA/001/654/545/GCA_001654545.1_ASM165454v1/GCA_001654545.1_ASM165454v1_genomic.fna.gz
570	Cercospora_nicotianae	Cercospora_physalidis	284	1	2	3	97.931	Leu	Cercospora nicotianae	CBS 131.32	Cercospora nicotianae	Cercospora	Mycosphaerellaceae	Capnodiales	Dothideomycetes	Pezizomycotina	Ascomycota	Cercospora physalidis	Cercospora	Mycosphaerellaceae	Capnodiales	Dothideomycetes	Pezizomycotina	Ascomycota	GCA_002994015.1	GCA_002994015.1	NA	2018-01-11	ftp://ftp.ncbi.nlm.nih.gov/genomes/all/GCA/002/994/015/GCA_002994015.1_CNIC01/GCA_002994015.1_CNIC01_genomic.fna.gz	Cell colored with yellow background denotes the discrepancy between NCBI and MycoBank
571	Colletotrichum_nymphaeae	Colletotrichum_nymphaeae	285	0	2	3	98.2759	Leu	Colletotrichum nymphaeae SA-01	SA-01	Colletotrichum nymphaeae	Colletotrichum	Glomerellaceae	Glomerellales	Sordariomycetes	Pezizomycotina	Ascomycota	Colletotrichum nymphaeae	Colletotrichum	Glomerellaceae	Glomerellales	Sordariomycetes	Pezizomycotina	Ascomycota	GCA_001563115.1	GCA_001563115.1	NA	2014-02-15	ftp://ftp.ncbi.nlm.nih.gov/genomes/all/GCA/001/563/115/GCA_001563115.1_CNYM01/GCA_001563115.1_CNYM01_genomic.fna.gz
572	Daldinia_sp._EC12	Daldinia_sp._EC12	287	0	2	1	98.9655	Leu	Daldinia sp. EC12	EC12	Daldinia sp.	Daldinia	Hypoxylaceae	Xylariales	Sordariomycetes	Pezizomycotina	Ascomycota	NA	Daldinia	Hypoxylaceae	Xylariales	Sordariomycetes	Pezizomycotina	Ascomycota	GCA_002120325.1	GCA_002120325.1	28078400	2016-08-06	ftp://ftp.ncbi.nlm.nih.gov/genomes/all/GCA/002/120/325/GCA_002120325.1_DalEC12_v.1.0/GCA_002120325.1_DalEC12_v.1.0_genomic.fna.gz
573	Zymoseptoria_pseudotritici	Zymoseptoria_pseudotritici	286	0	3	1	98.6207	Leu	Zymoseptoria pseudotritici	ST04IR_5.5	Zymoseptoria pseudotritici	Zymoseptoria	Mycosphaerellaceae	Capnodiales	Dothideomycetes	Pezizomycotina	Ascomycota	Zymoseptoria pseudotritici	Zymoseptoria	Mycosphaerellaceae	Capnodiales	Dothideomycetes	Pezizomycotina	Ascomycota	GCA_000983605.1	GCA_000983605.1	25917918	2015-02-09	ftp://ftp.ncbi.nlm.nih.gov/genomes/all/GCA/000/983/605/GCA_000983605.1_ASM98360v1/GCA_000983605.1_ASM98360v1_genomic.fna.gz
574	Verticillium_nonalfalfae	Verticillium_nonalfalfae	286	0	2	2	98.6207	Leu	Verticillium nonalfalfae	T2	Verticillium nonalfalfae	Verticillium	Plectosphaerellaceae	Glomerellales	Sordariomycetes	Pezizomycotina	Ascomycota	Verticillium nonalfalfae	Verticillium	Plectosphaerellaceae	Glomerellales	Sordariomycetes	Pezizomycotina	Ascomycota	GCA_002776445.1	GCA_002776445.1	NA	2017-10-11	ftp://ftp.ncbi.nlm.nih.gov/genomes/all/GCA/002/776/445/GCA_002776445.1_ASM277644v1/GCA_002776445.1_ASM277644v1_genomic.fna.gz
575	Exophiala_alcalophila	Exophiala_alcalophila	287	0	2	1	98.9655	Leu	Exophiala alcalophila	JCM 1751	Exophiala alcalophila	Exophiala	Herpotrichiellaceae	Chaetothyriales	Eurotiomycetes	Pezizomycotina	Ascomycota	Exophiala alcalophila	Exophiala	Herpotrichiellaceae	Chaetothyriales	Eurotiomycetes	Pezizomycotina	Ascomycota	GCA_001599775.1	GCA_001599775.1	NA	2015-10-27	ftp://ftp.ncbi.nlm.nih.gov/genomes/all/GCA/001/599/775/GCA_001599775.1_JCM_1751_assembly_v001/GCA_001599775.1_JCM_1751_assembly_v001_genomic.fna.gz
576	Colletotrichum_lentis	Colletotrichum_lentis	287	1	1	1	98.9655	Leu	Colletotrichum lentis	CT-30	Colletotrichum lentis	Colletotrichum	Glomerellaceae	Glomerellales	Sordariomycetes	Pezizomycotina	Ascomycota	Colletotrichum lentis	Colletotrichum	Glomerellaceae	Glomerellales	Sordariomycetes	Pezizomycotina	Ascomycota	GCA_003386485.1	GCA_003386485.1	30076781	2017-09-17	ftp://ftp.ncbi.nlm.nih.gov/genomes/all/GCA/003/386/485/GCA_003386485.1_ASM338648v1/GCA_003386485.1_ASM338648v1_genomic.fna.gz
577	Penicillium_nalgiovense	Penicillium_nalgiovense	287	2	0	1	98.9655	Leu	Penicillium nalgiovense	IBT 13039	Penicillium nalgiovense	Penicillium	Aspergillaceae	Eurotiales	Eurotiomycetes	Pezizomycotina	Ascomycota	Penicillium nalgiovense	Penicillium	Aspergillaceae	Eurotiales	Eurotiomycetes	Pezizomycotina	Ascomycota	GCA_002072425.1	GCA_002072425.1	28368369	2016-10-18	ftp://ftp.ncbi.nlm.nih.gov/genomes/all/GCA/002/072/425/GCA_002072425.1_ASM207242v1/GCA_002072425.1_ASM207242v1_genomic.fna.gz
578	Reticulascus_tulasneorum	Reticulascus_tulasneorum	286	2	0	2	98.6207	Leu	Reticulascus tulasneorum	NRRL18230	Reticulascus tulasneorum	Reticulascus	Reticulascaceae	Glomerellales	Sordariomycetes	Pezizomycotina	Ascomycota	Reticulascus tulasneorum	Reticulascus	Reticulascaceae	Glomerellales	Sordariomycetes	Pezizomycotina	Ascomycota	GCA_001557505.1	GCA_001557505.1	NA	2016-01-27	ftp://ftp.ncbi.nlm.nih.gov/genomes/all/GCA/001/557/505/GCA_001557505.1_ASM155750v1/GCA_001557505.1_ASM155750v1_genomic.fna.gz
579	Penicillium_flavigenum	Penicillium_flavigenum	287	2	0	1	98.9655	Leu	Penicillium flavigenum	IBT 14082	Penicillium flavigenum	Penicillium	Aspergillaceae	Eurotiales	Eurotiomycetes	Pezizomycotina	Ascomycota	Penicillium flavigenum	Penicillium	Aspergillaceae	Eurotiales	Eurotiomycetes	Pezizomycotina	Ascomycota	GCA_002072365.1	GCA_002072365.1	28368369	2016-10-14	ftp://ftp.ncbi.nlm.nih.gov/genomes/all/GCA/002/072/365/GCA_002072365.1_ASM207236v1/GCA_002072365.1_ASM207236v1_genomic.fna.gz
580	Aspergillus_japonicus	Aspergillus_japonicus_CBS114.51	287	2	0	1	98.9655	Leu	Aspergillus japonicus CBS 114.51	CBS 114.51	Aspergillus japonicus	Aspergillus	Aspergillaceae	Eurotiales	Eurotiomycetes	Pezizomycotina	Ascomycota	Aspergillus japonicus	Aspergillus	Aspergillaceae	Eurotiales	Eurotiomycetes	Pezizomycotina	Ascomycota	GCA_003184785.1	GCA_003184785.1	NA	2018-02-12	ftp://ftp.ncbi.nlm.nih.gov/genomes/all/GCA/003/184/785/GCA_003184785.1_Aspjap1/GCA_003184785.1_Aspjap1_genomic.fna.gz
581	Byssochlamys_nivea	Byssochlamys_nivea	288	1	0	1	99.3103	Leu	Byssochlamys nivea	Cornell orchards no. 7	Byssochlamys nivea	Byssochlamys	Thermoascaceae	Eurotiales	Eurotiomycetes	Pezizomycotina	Ascomycota	Byssochlamys nivea	Byssochlamys	Thermoascaceae	Eurotiales	Eurotiomycetes	Pezizomycotina	Ascomycota	GCA_003116535.1	GCA_003116535.1	NA	2018-04-27	ftp://ftp.ncbi.nlm.nih.gov/genomes/all/GCA/003/116/535/GCA_003116535.1_ASM311653v1/GCA_003116535.1_ASM311653v1_genomic.fna.gz
582	Penicillium_camemberti	Penicillium_camemberti_FM013	287	1	2	0	98.9655	Leu	Penicillium camemberti FM 013	FM 013	Penicillium camemberti	Penicillium	Aspergillaceae	Eurotiales	Eurotiomycetes	Pezizomycotina	Ascomycota	Penicillium camemberti	Penicillium	Aspergillaceae	Eurotiales	Eurotiomycetes	Pezizomycotina	Ascomycota	GCA_000513335.1	GCA_000513335.1	NA	2013-11-18	ftp://ftp.ncbi.nlm.nih.gov/genomes/all/GCA/000/513/335/GCA_000513335.1_PCAMFM013_20131106/GCA_000513335.1_PCAMFM013_20131106_genomic.fna.gz
583	Aspergillus_piperis	Aspergillus_piperis	286	2	1	1	98.6207	Leu	Aspergillus piperis CBS 112811	CBS 112811	Aspergillus piperis	Aspergillus	Aspergillaceae	Eurotiales	Eurotiomycetes	Pezizomycotina	Ascomycota	Aspergillus piperis	Aspergillus	Aspergillaceae	Eurotiales	Eurotiomycetes	Pezizomycotina	Ascomycota	GCA_003184755.1	GCA_003184755.1	NA	2018-02-12	ftp://ftp.ncbi.nlm.nih.gov/genomes/all/GCA/003/184/755/GCA_003184755.1_Asppip1/GCA_003184755.1_Asppip1_genomic.fna.gz
584	Coleophoma_crateriformis	Coleophoma_crateriformis	289	0	1	0	99.6552	Leu	Coleophoma crateriformis	BP5796	Coleophoma crateriformis	Coleophoma	no_rank	Helotiales	Leotiomycetes	Pezizomycotina	Ascomycota	Coleophoma crateriformis	Coleophoma	no_rank	no_rank	no_rank	Pezizomycotina	Ascomycota	GCA_003369635.1	GCA_003369635.1	30018880	2017-10-13	ftp://ftp.ncbi.nlm.nih.gov/genomes/all/GCA/003/369/635/GCA_003369635.1_ASM336963v1/GCA_003369635.1_ASM336963v1_genomic.fna.gz
585	Aspergillus_phoenicis	Aspergillus_phoenicis	287	2	0	1	98.9655	Leu	Aspergillus phoenicis ATCC 13157	ATCC 13157	Aspergillus phoenicis	Aspergillus	Aspergillaceae	Eurotiales	Eurotiomycetes	Pezizomycotina	Ascomycota	Aspergillus phoenicis	Aspergillus	Aspergillaceae	Eurotiales	Eurotiomycetes	Pezizomycotina	Ascomycota	GCA_003344505.1	GCA_003344505.1	NA	2018-07-26	ftp://ftp.ncbi.nlm.nih.gov/genomes/all/GCA/003/344/505/GCA_003344505.1_Aspph1/GCA_003344505.1_Aspph1_genomic.fna.gz
586	Phaeoacremonium_minimum	Phaeoacremonium_minimum	287	1	0	2	98.9655	Leu	Phaeoacremonium minimum UCRPA7	UCRPA7	Phaeoacremonium minimum	Phaeoacremonium	Togniniaceae	Togniniales	Sordariomycetes	Pezizomycotina	Ascomycota	Phaeoacremonium minimum	Phaeoacremonium	Togniniaceae	Togniniales	Sordariomycetes	Pezizomycotina	Ascomycota	GCA_000392275.1	GCA_000392275.1	23814032	2013-02-02	ftp://ftp.ncbi.nlm.nih.gov/genomes/all/GCA/000/392/275/GCA_000392275.1_UCRPA7V03/GCA_000392275.1_UCRPA7V03_genomic.fna.gz
587	Penicillium_solitum	Penicillium_solitum	286	1	2	1	98.6207	Leu	Penicillium solitum	IBT 29525	Penicillium solitum	Penicillium	Aspergillaceae	Eurotiales	Eurotiomycetes	Pezizomycotina	Ascomycota	Penicillium solitum	Penicillium	Aspergillaceae	Eurotiales	Eurotiomycetes	Pezizomycotina	Ascomycota	GCA_002072235.1	GCA_002072235.1	28368369	2016-08-25	ftp://ftp.ncbi.nlm.nih.gov/genomes/all/GCA/002/072/235/GCA_002072235.1_ASM207223v1/GCA_002072235.1_ASM207223v1_genomic.fna.gz
588	Pestalotiopsis_sp._JCM_9685	Pestalotiopsis_sp._JCM_9685	286	0	1	3	98.6207	Leu	Pestalotiopsis sp. JCM 9685	JCM 9685	Pestalotiopsis sp.	Pestalotiopsis	Sporocadaceae	Xylariales	Sordariomycetes	Pezizomycotina	Ascomycota	NA	Pestalotiopsis	Sporocadaceae	Xylariales	Sordariomycetes	Pezizomycotina	Ascomycota	GCA_001599175.1	GCA_001599175.1	NA	2015-10-27	ftp://ftp.ncbi.nlm.nih.gov/genomes/all/GCA/001/599/175/GCA_001599175.1_JCM_9685_assembly_v001/GCA_001599175.1_JCM_9685_assembly_v001_genomic.fna.gz
589	Aspergillus_chevalieri	Eurotium_chevalieri	286	1	1	2	98.6207	Leu	Aspergillus chevalieri	JCM 23047	Aspergillus chevalieri	Aspergillus	Aspergillaceae	Eurotiales	Eurotiomycetes	Pezizomycotina	Ascomycota	Eurotium chevalieri	Eurotium	Aspergillaceae	Eurotiales	Eurotiomycetes	Pezizomycotina	Ascomycota	GCA_001599875.1	GCA_001599875.1	NA	2015-10-27	ftp://ftp.ncbi.nlm.nih.gov/genomes/all/GCA/001/599/875/GCA_001599875.1_JCM_23047_assembly_v001/GCA_001599875.1_JCM_23047_assembly_v001_genomic.fna.gz	Cell colored with yellow background denotes the discrepancy between NCBI and MycoBank
590	Ascochyta_rabiei	Ascochyta_rabiei	281	0	1	8	96.8966	Leu	Ascochyta rabiei	ArDII	Ascochyta rabiei	Ascochyta	Didymellaceae	Pleosporales	Dothideomycetes	Pezizomycotina	Ascomycota	Ascochyta rabiei	Ascochyta	Didymellaceae	Pleosporales	Dothideomycetes	Pezizomycotina	Ascomycota	GCA_001630375.1	GCA_001630375.1	27091329	2015-02-25	ftp://ftp.ncbi.nlm.nih.gov/genomes/all/GCA/001/630/375/GCA_001630375.1_AscRab1.0/GCA_001630375.1_AscRab1.0_genomic.fna.gz
591	Valsa_mali	Cytospora_mali	287	1	0	2	98.9655	Leu	Valsa mali	2018-03-08	Valsa mali	Valsa	Valsaceae	Diaporthales	Sordariomycetes	Pezizomycotina	Ascomycota	Cytospora mali	Cytospora	Cytosporaceae	Diaporthales	Sordariomycetes	Pezizomycotina	Ascomycota	GCA_000818155.1	GCA_000818155.1	NA	2014-12-09	ftp://ftp.ncbi.nlm.nih.gov/genomes/all/GCA/000/818/155/GCA_000818155.1_ASM81815v1/GCA_000818155.1_ASM81815v1_genomic.fna.gz	Cell colored with yellow background denotes the discrepancy between NCBI and MycoBank
592	Diplodia_corticola	Diplodia_corticola	289	1	0	0	99.6552	Leu	Diplodia corticola	CBS 112549	Diplodia corticola	Diplodia	Botryosphaeriaceae	Botryosphaeriales	Dothideomycetes	Pezizomycotina	Ascomycota	Diplodia corticola	Diplodia	Botryosphaeriaceae	Botryosphaeriales	Dothideomycetes	Pezizomycotina	Ascomycota	GCA_001883845.1	GCA_001883845.1	NA	2016-10-28	ftp://ftp.ncbi.nlm.nih.gov/genomes/all/GCA/001/883/845/GCA_001883845.1_ASM188384v1/GCA_001883845.1_ASM188384v1_genomic.fna.gz
593	Paraphoma_sp._B47-9	Paraphoma_sp._B47-9	284	0	3	3	97.931	Leu	Paraphoma sp. B47-9	B47-9	Paraphoma sp.	Paraphoma	Phaeosphaeriaceae	Pleosporales	Dothideomycetes	Pezizomycotina	Ascomycota	NA	Paraphoma	Phaeosphaeriaceae	Pleosporales	Dothideomycetes	Pezizomycotina	Ascomycota	GCA_001748405.1	GCA_001748405.1	27881534	2016-09-12	ftp://ftp.ncbi.nlm.nih.gov/genomes/all/GCA/001/748/405/GCA_001748405.1_ParaphomaB479_1.0/GCA_001748405.1_ParaphomaB479_1.0_genomic.fna.gz
594	Aureobasidium_subglaciale	Aureobasidium_subglaciale	287	1	0	2	98.9655	Leu	Aureobasidium subglaciale EXF-2481	EXF-2481	Aureobasidium subglaciale	Aureobasidium	Saccotheciaceae	Dothideales	Dothideomycetes	Pezizomycotina	Ascomycota	Aureobasidium subglaciale	Aureobasidium	Dothioraceae	Dothideales	Dothideomycetes	Pezizomycotina	Ascomycota	GCA_000721755.1	GCA_000721755.1	24984952	2013-11-07	ftp://ftp.ncbi.nlm.nih.gov/genomes/all/GCA/000/721/755/GCA_000721755.1_Aureobasidium_pullulans_var._subglaciale_EXF-2481_v1.0/GCA_000721755.1_Aureobasidium_pullulans_var._subglaciale_EXF-2481_v1.0_genomic.fna.gz
595	Mycosphaerella_eumusae	Pseudocercospora_eumusae	282	1	1	6	97.2414	Leu	Mycosphaerella eumusae	CBS 114824	Mycosphaerella eumusae	Mycosphaerella	Mycosphaerellaceae	Capnodiales	Dothideomycetes	Pezizomycotina	Ascomycota	Pseudocercospora eumusae	Pseudocercospora	Mycosphaerellaceae	Capnodiales	Dothideomycetes	Pezizomycotina	Ascomycota	GCA_001578235.1	GCA_001578235.1	NA	2015-07-07	ftp://ftp.ncbi.nlm.nih.gov/genomes/all/GCA/001/578/235/GCA_001578235.1_ASM157823v1/GCA_001578235.1_ASM157823v1_genomic.fna.gz	Cell colored with yellow background denotes the discrepancy between NCBI and MycoBank
596	Bipolaris_zeicola	Bipolaris_zeicola	284	0	1	5	97.931	Leu	Bipolaris zeicola 26-R-13	26-R-13	Bipolaris zeicola	Bipolaris	Pleosporaceae	Pleosporales	Dothideomycetes	Pezizomycotina	Ascomycota	Bipolaris zeicola	Bipolaris	Pleosporaceae	Pleosporales	Dothideomycetes	Pezizomycotina	Ascomycota	GCA_000523435.1	GCA_000523435.1	23357949	2013-09-18	ftp://ftp.ncbi.nlm.nih.gov/genomes/all/GCA/000/523/435/GCA_000523435.1_Cochliobolus_carbonum_v1.0/GCA_000523435.1_Cochliobolus_carbonum_v1.0_genomic.fna.gz
597	Drechmeria_coniospora	Drechmeria_coniospora	289	0	0	1	99.6552	Leu	Drechmeria coniospora	ATCC 96282	Drechmeria coniospora	Drechmeria	Ophiocordycipitaceae	Hypocreales	Sordariomycetes	Pezizomycotina	Ascomycota	Drechmeria coniospora	Drechmeria	Clavicipitaceae	Hypocreales	Sordariomycetes	Pezizomycotina	Ascomycota	GCA_001618945.1	GCA_001618945.1	27153332	2016-06-27	ftp://ftp.ncbi.nlm.nih.gov/genomes/all/GCA/001/618/945/GCA_001618945.1_ASM161894v1/GCA_001618945.1_ASM161894v1_genomic.fna.gz
598	Hymenoscyphus_infarciens	Hymenoscyphus_infarciens	290	0	0	0	100	Leu	Hymenoscyphus infarciens	CBS 122016	Hymenoscyphus infarciens	Hymenoscyphus	Helotiaceae	Helotiales	Leotiomycetes	Pezizomycotina	Ascomycota	Hymenoscyphus infarciens	Hymenoscyphus	Helotiaceae	Helotiales	Leotiomycetes	Pezizomycotina	Ascomycota	GCA_001414345.1	GCA_001414345.1	NA	2015-10-08	ftp://ftp.ncbi.nlm.nih.gov/genomes/all/GCA/001/414/345/GCA_001414345.1_H_infarciens_v1/GCA_001414345.1_H_infarciens_v1_genomic.fna.gz
599	Raffaelea_sulphurea	Raffaelea_sulphurea	288	1	0	1	99.3103	Leu	Raffaelea sulphurea	CBS 380.68	Raffaelea sulphurea	Raffaelea	Ophiostomataceae	Ophiostomatales	Sordariomycetes	Pezizomycotina	Ascomycota	Raffaelea sulphurea	Raffaelea	Ophiostomataceae	Ophiostomatales	Sordariomycetes	Pezizomycotina	Ascomycota	GCA_002778055.1	GCA_002778055.1	29087025	2017-09-26	ftp://ftp.ncbi.nlm.nih.gov/genomes/all/GCA/002/778/055/GCA_002778055.1_ASM277805v1/GCA_002778055.1_ASM277805v1_genomic.fna.gz
600	Atkinsonella_texensis	Atkinsonella_texensis	289	0	1	0	99.6552	Leu	Atkinsonella texensis	B6155	Atkinsonella texensis	Atkinsonella	Clavicipitaceae	Hypocreales	Sordariomycetes	Pezizomycotina	Ascomycota	Atkinsonella texensis	Atkinsonella	Clavicipitaceae	Hypocreales	Sordariomycetes	Pezizomycotina	Ascomycota	GCA_001008035.1	GCA_001008035.1	NA	2015-04-29	ftp://ftp.ncbi.nlm.nih.gov/genomes/all/GCA/001/008/035/GCA_001008035.1_Atex_B6155_v1/GCA_001008035.1_Atex_B6155_v1_genomic.fna.gz
601	Ophiostoma_ips	Ceratocystis_montium	286	1	0	3	98.6207	Leu	Ophiostoma ips	CBS 138721	Ophiostoma ips	Ophiostoma	Ophiostomataceae	Ophiostomatales	Sordariomycetes	Pezizomycotina	Ascomycota	Ceratocystis montium	Ceratocystis	Ophiostomataceae	Ophiostomatales	Sordariomycetes	Pezizomycotina	Ascomycota	GCA_002917055.1	GCA_002917055.1	29242781	2017-09-08	ftp://ftp.ncbi.nlm.nih.gov/genomes/all/GCA/002/917/055/GCA_002917055.1_OIPS/GCA_002917055.1_OIPS_genomic.fna.gz	Cell colored with yellow background denotes the discrepancy between NCBI and MycoBank
602	Colletotrichum_salicis	Colletotrichum_salicis	286	0	2	2	98.6207	Leu	Colletotrichum salicis	CBS 607.94	Colletotrichum salicis	Colletotrichum	Glomerellaceae	Glomerellales	Sordariomycetes	Pezizomycotina	Ascomycota	Colletotrichum salicis	Colletotrichum	Glomerellaceae	Glomerellales	Sordariomycetes	Pezizomycotina	Ascomycota	GCA_001563125.1	GCA_001563125.1	NA	2014-02-27	ftp://ftp.ncbi.nlm.nih.gov/genomes/all/GCA/001/563/125/GCA_001563125.1_CSAL01/GCA_001563125.1_CSAL01_genomic.fna.gz
603	Albophoma_yamanashiensis	Albophoma_yamanashiensis	286	4	0	0	98.6207	Leu	Albophoma yamanashiensis	JCM 11844	Albophoma yamanashiensis	Albophoma	no_rank	no_rank	Sordariomycetes	Pezizomycotina	Ascomycota	Albophoma yamanashiensis	Albophoma	no_rank	no_rank	no_rank	no_rank	Ascomycota	GCA_001600555.1	GCA_001600555.1	NA	2015-10-27	ftp://ftp.ncbi.nlm.nih.gov/genomes/all/GCA/001/600/555/GCA_001600555.1_JCM_11844_assembly_v001/GCA_001600555.1_JCM_11844_assembly_v001_genomic.fna.gz
604	Cadophora_sp._DSE1049	Cadophora_sp._DSE1049	288	0	1	1	99.3103	Leu	Cadophora sp. DSE1049	DSE1049	Cadophora sp.	Cadophora	no_rank	Helotiales	Leotiomycetes	Pezizomycotina	Ascomycota	NA	Cadophora	no_rank	Helotiales	Leotiomycetes	Pezizomycotina	Ascomycota	GCA_003073865.1	GCA_003073865.1	29679020	2017-09-29	ftp://ftp.ncbi.nlm.nih.gov/genomes/all/GCA/003/073/865/GCA_003073865.1_Cadsp1/GCA_003073865.1_Cadsp1_genomic.fna.gz
605	Aspergillus_brasiliensis	Aspergillus_brasiliensis	285	3	1	1	98.2759	Leu	Aspergillus brasiliensis CBS 101740	CBS 101740	Aspergillus brasiliensis	Aspergillus	Aspergillaceae	Eurotiales	Eurotiomycetes	Pezizomycotina	Ascomycota	Aspergillus brasiliensis	Aspergillus	Aspergillaceae	Eurotiales	Eurotiomycetes	Pezizomycotina	Ascomycota	GCA_001889945.1	GCA_001889945.1	NA	2015-09-14	ftp://ftp.ncbi.nlm.nih.gov/genomes/all/GCA/001/889/945/GCA_001889945.1_Aspbr1/GCA_001889945.1_Aspbr1_genomic.fna.gz
606	Dactylonectria_macrodidyma	Dactylonectria_macrodidyma	287	3	0	0	98.9655	Leu	Dactylonectria macrodidyma	JAC 15-245	Dactylonectria macrodidyma	Dactylonectria	Nectriaceae	Hypocreales	Sordariomycetes	Pezizomycotina	Ascomycota	Dactylonectria macrodidyma	Dactylonectria	Nectriaceae	Hypocreales	Sordariomycetes	Pezizomycotina	Ascomycota	GCA_000935225.1	GCA_000935225.1	25883288	2015-02-06	ftp://ftp.ncbi.nlm.nih.gov/genomes/all/GCA/000/935/225/GCA_000935225.1_ASM93522v1/GCA_000935225.1_ASM93522v1_genomic.fna.gz
607	Meliniomyces_variabilis	Hyaloscypha_variabilis	288	1	0	1	99.3103	Leu	Meliniomyces variabilis F	F	Meliniomyces variabilis	Meliniomyces	Helotiaceae	Helotiales	Leotiomycetes	Pezizomycotina	Ascomycota	Hyaloscypha variabilis	Hyaloscypha	Hyaloscyphaceae	Helotiales	Leotiomycetes	Pezizomycotina	Ascomycota	GCA_002865655.1	GCA_002865655.1	NA	2016-04-22	ftp://ftp.ncbi.nlm.nih.gov/genomes/all/GCA/002/865/655/GCA_002865655.1_Melva1/GCA_002865655.1_Melva1_genomic.fna.gz	Cell colored with yellow background denotes the discrepancy between NCBI and MycoBank
608	Aspergillus_uvarum	Aspergillus_uvarum	286	2	0	2	98.6207	Leu	Aspergillus uvarum CBS 121591	CBS 121591	Aspergillus uvarum	Aspergillus	Aspergillaceae	Eurotiales	Eurotiomycetes	Pezizomycotina	Ascomycota	Aspergillus uvarum	Aspergillus	Aspergillaceae	Eurotiales	Eurotiomycetes	Pezizomycotina	Ascomycota	GCA_003184745.1	GCA_003184745.1	NA	2016-12-15	ftp://ftp.ncbi.nlm.nih.gov/genomes/all/GCA/003/184/745/GCA_003184745.1_Aspuva1/GCA_003184745.1_Aspuva1_genomic.fna.gz
609	Torrubiella_hemipterigena	Torrubiella_hemipterigena	288	1	0	1	99.3103	Leu	Torrubiella hemipterigena		Torrubiella hemipterigena	Torrubiella	Clavicipitaceae	Hypocreales	Sordariomycetes	Pezizomycotina	Ascomycota	Torrubiella hemipterigena	Torrubiella	Clavicipitaceae	Hypocreales	Sordariomycetes	Pezizomycotina	Ascomycota	GCA_000825705.1	GCA_000825705.1	25614560	2014-10-13	ftp://ftp.ncbi.nlm.nih.gov/genomes/all/GCA/000/825/705/GCA_000825705.1_Allpaths-LG/GCA_000825705.1_Allpaths-LG_genomic.fna.gz
610	Aspergillus_niger	Aspergillus_niger_ATCC_13496	287	2	1	0	98.9655	Leu	Aspergillus niger ATCC 13496	ATCC 13496	Aspergillus niger	Aspergillus	Aspergillaceae	Eurotiales	Eurotiomycetes	Pezizomycotina	Ascomycota	Aspergillus niger	Aspergillus	Aspergillaceae	Eurotiales	Eurotiomycetes	Pezizomycotina	Ascomycota	GCA_003344705.1	GCA_003344705.1	NA	2018-07-26	ftp://ftp.ncbi.nlm.nih.gov/genomes/all/GCA/003/344/705/GCA_003344705.1_Aspni_bvT_1/GCA_003344705.1_Aspni_bvT_1_genomic.fna.gz
611	Xylona_heveae	Xylona_heveae	286	1	0	3	98.6207	Leu	Xylona heveae TC161	TC161	Xylona heveae	Xylona	Xylonaceae	Xylonales	Xylonomycetes	Pezizomycotina	Ascomycota	Xylona heveae	Xylona	Xylonaceae	Xylonales	Xylonomycetes	Pezizomycotina	Ascomycota	GCA_001619985.1	GCA_001619985.1	26693682	2015-01-09	ftp://ftp.ncbi.nlm.nih.gov/genomes/all/GCA/001/619/985/GCA_001619985.1_Xylona_heveae_TC161_v1.0/GCA_001619985.1_Xylona_heveae_TC161_v1.0_genomic.fna.gz
612	Phialocephala_scopiformis	Phialocephala_scopiformis	285	1	1	3	98.2759	Leu	Phialocephala scopiformis	CBS 120377	Phialocephala scopiformis	Phialocephala	no_rank	Helotiales	Leotiomycetes	Pezizomycotina	Ascomycota	Phialocephala scopiformis	Phialocephala	Vibrisseaceae	Helotiales	Leotiomycetes	Pezizomycotina	Ascomycota	GCA_001500285.1	GCA_001500285.1	26950333	2015-10-05	ftp://ftp.ncbi.nlm.nih.gov/genomes/all/GCA/001/500/285/GCA_001500285.1_Phisc1/GCA_001500285.1_Phisc1_genomic.fna.gz
613	Ophiostoma_piceae	Ophiostoma_piceae	287	1	1	1	98.9655	Leu	Ophiostoma piceae UAMH 11346	UAMH 11346	Ophiostoma piceae	Ophiostoma	Ophiostomataceae	Ophiostomatales	Sordariomycetes	Pezizomycotina	Ascomycota	Ophiostoma piceae	Ophiostoma	Ophiostomataceae	Ophiostomatales	Sordariomycetes	Pezizomycotina	Ascomycota	GCA_000410735.1	GCA_000410735.1	23725015	2013-02-21	ftp://ftp.ncbi.nlm.nih.gov/genomes/all/GCA/000/410/735/GCA_000410735.1_Opiceae_UAMHv01/GCA_000410735.1_Opiceae_UAMHv01_genomic.fna.gz
614	Pestalotiopsis_fici	Pestalotiopsis_fici	286	0	1	3	98.6207	Leu	Pestalotiopsis fici W106-1	W106-1	Pestalotiopsis fici	Pestalotiopsis	Sporocadaceae	Xylariales	Sordariomycetes	Pezizomycotina	Ascomycota	Pestalotiopsis fici	Pestalotiopsis	Sporocadaceae	Xylariales	Sordariomycetes	Pezizomycotina	Ascomycota	GCA_000516985.1	GCA_000516985.1	25623211	2013-03-20	ftp://ftp.ncbi.nlm.nih.gov/genomes/all/GCA/000/516/985/GCA_000516985.1_PFICI/GCA_000516985.1_PFICI_genomic.fna.gz
615	Penicilliopsis_zonata	Penicilliopsis_zonata	288	0	0	2	99.3103	Leu	Penicilliopsis zonata CBS 506.65	CBS 506.65	Penicilliopsis zonata	Penicilliopsis	Aspergillaceae	Eurotiales	Eurotiomycetes	Pezizomycotina	Ascomycota	Penicilliopsis zonata	Penicilliopsis	Trichocomaceae	Eurotiales	Eurotiomycetes	Pezizomycotina	Ascomycota	GCA_001890105.1	GCA_001890105.1	NA	2016-11-28	ftp://ftp.ncbi.nlm.nih.gov/genomes/all/GCA/001/890/105/GCA_001890105.1_Aspzo1/GCA_001890105.1_Aspzo1_genomic.fna.gz
616	Talaromyces_borbonicus	Talaromyces_borbonicus	290	0	0	0	100	Leu	Talaromyces borbonicus	SV-2017a	Talaromyces borbonicus	Talaromyces	Trichocomaceae	Eurotiales	Eurotiomycetes	Pezizomycotina	Ascomycota	Talaromyces borbonicus	Talaromyces	Trichocomaceae	Eurotiales	Eurotiomycetes	Pezizomycotina	Ascomycota	GCA_002916415.1	GCA_002916415.1	NA	2017-04-03	ftp://ftp.ncbi.nlm.nih.gov/genomes/all/GCA/002/916/415/GCA_002916415.1_ASM291641v1/GCA_002916415.1_ASM291641v1_genomic.fna.gz
617	Fusarium_sporotrichioides	Fusarium_chlamydosporum	288	0	1	1	99.3103	Leu	Fusarium sporotrichioides	NRRL 3299	Fusarium sporotrichioides	Fusarium	Nectriaceae	Hypocreales	Sordariomycetes	Pezizomycotina	Ascomycota	Fusarium chlamydosporum	Fusarium	Nectriaceae	Hypocreales	Sordariomycetes	Pezizomycotina	Ascomycota	GCA_003012315.1	GCA_003012315.1	29649280	2018-08-09	ftp://ftp.ncbi.nlm.nih.gov/genomes/all/GCA/003/012/315/GCA_003012315.1_Fusarium_sporotrichioides_NRRL3299_FSPOR_contigs/GCA_003012315.1_Fusarium_sporotrichioides_NRRL3299_FSPOR_contigs_genomic.fna.gz	Cell colored with yellow background denotes the discrepancy between NCBI and MycoBank
618	Penicillium_digitatum	Penicillium_digitatum	289	1	0	0	99.6552	Leu	Penicillium digitatum PDC 102	PDC 102	Penicillium digitatum	Penicillium	Aspergillaceae	Eurotiales	Eurotiomycetes	Pezizomycotina	Ascomycota	Penicillium digitatum	Penicillium	Aspergillaceae	Eurotiales	Eurotiomycetes	Pezizomycotina	Ascomycota	GCA_001307865.1	GCA_001307865.1	26672008	2015-08-05	ftp://ftp.ncbi.nlm.nih.gov/genomes/all/GCA/001/307/865/GCA_001307865.1_ASM130786v1/GCA_001307865.1_ASM130786v1_genomic.fna.gz
619	Diaporthe_helianthi	Diaporthe_helianthi	286	1	2	1	98.6207	Leu	Diaporthe helianthi	7/96	Diaporthe helianthi	Diaporthe	Diaporthaceae	Diaporthales	Sordariomycetes	Pezizomycotina	Ascomycota	Diaporthe helianthi	Diaporthe	Diaporthaceae	Diaporthales	Sordariomycetes	Pezizomycotina	Ascomycota	GCA_001702395.2	GCA_001702395.2	NA	2017-09-11	ftp://ftp.ncbi.nlm.nih.gov/genomes/all/GCA/001/702/395/GCA_001702395.2_DHEL01v2/GCA_001702395.2_DHEL01v2_genomic.fna.gz
620	Bipolaris_maydis	Bipolaris_maydis	284	0	1	5	97.931	Leu	Bipolaris maydis ATCC 48331	ATCC 48331	Bipolaris maydis	Bipolaris	Pleosporaceae	Pleosporales	Dothideomycetes	Pezizomycotina	Ascomycota	Bipolaris maydis	Bipolaris	Pleosporaceae	Pleosporales	Dothideomycetes	Pezizomycotina	Ascomycota	GCA_000354255.1	GCA_000354255.1	23236275	2012-10-15	ftp://ftp.ncbi.nlm.nih.gov/genomes/all/GCA/000/354/255/GCA_000354255.1_CocheC4_1/GCA_000354255.1_CocheC4_1_genomic.fna.gz
621	Colletotrichum_simmondsii	Colletotrichum_simmondsii	285	0	4	1	98.2759	Leu	Colletotrichum simmondsii	CBS122122	Colletotrichum simmondsii	Colletotrichum	Glomerellaceae	Glomerellales	Sordariomycetes	Pezizomycotina	Ascomycota	Colletotrichum simmondsii	Colletotrichum	Glomerellaceae	Glomerellales	Sordariomycetes	Pezizomycotina	Ascomycota	GCA_001563135.1	GCA_001563135.1	NA	2014-02-24	ftp://ftp.ncbi.nlm.nih.gov/genomes/all/GCA/001/563/135/GCA_001563135.1_CSIM01/GCA_001563135.1_CSIM01_genomic.fna.gz
622	Phoma_herbarum	Phoma_herbarum	286	0	0	4	98.6207	Leu	Phoma herbarum	JCM 15942	Phoma herbarum	Phoma	Didymellaceae	Pleosporales	Dothideomycetes	Pezizomycotina	Ascomycota	Phoma herbarum	Phoma	no_rank	Pleosporales	Dothideomycetes	Pezizomycotina	Ascomycota	GCA_001599375.1	GCA_001599375.1	NA	2015-10-27	ftp://ftp.ncbi.nlm.nih.gov/genomes/all/GCA/001/599/375/GCA_001599375.1_JCM_15942_assembly_v001/GCA_001599375.1_JCM_15942_assembly_v001_genomic.fna.gz
623	Rhynchosporium_secalis	Rhynchosporium_secalis	289	0	0	1	99.6552	Leu	Rhynchosporium secalis	02CH4-6a.1	Rhynchosporium secalis	Rhynchosporium	no_rank	Helotiales	Leotiomycetes	Pezizomycotina	Ascomycota	Rhynchosporium secalis	Rhynchosporium	no_rank	Helotiales	Leotiomycetes	Pezizomycotina	Ascomycota	GCA_900074895.1	GCA_900074895.1	NA	2016-03-14	ftp://ftp.ncbi.nlm.nih.gov/genomes/all/GCA/900/074/895/GCA_900074895.1_version_1/GCA_900074895.1_version_1_genomic.fna.gz
624	Fusarium_longipes	Fusarium_longipes	289	0	1	0	99.6552	Leu	Fusarium longipes	NRRL 20695	Fusarium longipes	Fusarium	Nectriaceae	Hypocreales	Sordariomycetes	Pezizomycotina	Ascomycota	Fusarium longipes	Fusarium	Nectriaceae	Hypocreales	Sordariomycetes	Pezizomycotina	Ascomycota	GCA_003012285.1	GCA_003012285.1	29649280	2018-08-09	ftp://ftp.ncbi.nlm.nih.gov/genomes/all/GCA/003/012/285/GCA_003012285.1_Fusarium_longipes_NRRL20695_FLONG3_contigs/GCA_003012285.1_Fusarium_longipes_NRRL20695_FLONG3_contigs_genomic.fna.gz
625	Sclerotinia_borealis	Sclerotinia_borealis	288	0	2	0	99.3103	Leu	Sclerotinia borealis F-4128	F-4128	Sclerotinia borealis	Sclerotinia	Sclerotiniaceae	Helotiales	Leotiomycetes	Pezizomycotina	Ascomycota	Sclerotinia borealis	Sclerotinia	Sclerotiniaceae	Helotiales	Leotiomycetes	Pezizomycotina	Ascomycota	GCA_000503235.1	GCA_000503235.1	24459262	2013-11-13	ftp://ftp.ncbi.nlm.nih.gov/genomes/all/GCA/000/503/235/GCA_000503235.1_SBOR_1/GCA_000503235.1_SBOR_1_genomic.fna.gz
626	Fusarium_avenaceum	Fusarium_avenaceum	286	2	1	1	98.6207	Leu	Fusarium avenaceum	FaLH27	Fusarium avenaceum	Fusarium	Nectriaceae	Hypocreales	Sordariomycetes	Pezizomycotina	Ascomycota	Fusarium avenaceum	Fusarium	Nectriaceae	Hypocreales	Sordariomycetes	Pezizomycotina	Ascomycota	GCA_000769295.1	GCA_000769295.1	25409087	2014-08-20	ftp://ftp.ncbi.nlm.nih.gov/genomes/all/GCA/000/769/295/GCA_000769295.1_Fave_LH27/GCA_000769295.1_Fave_LH27_genomic.fna.gz
627	Coleophoma_cylindrospora	Coleophoma_cylindrospora	288	1	0	1	99.3103	Leu	Coleophoma cylindrospora	BP6252	Coleophoma cylindrospora	Coleophoma	no_rank	Helotiales	Leotiomycetes	Pezizomycotina	Ascomycota	Coleophoma cylindrospora	Coleophoma	no_rank	no_rank	no_rank	Pezizomycotina	Ascomycota	GCA_003369665.1	GCA_003369665.1	30018880	2017-10-13	ftp://ftp.ncbi.nlm.nih.gov/genomes/all/GCA/003/369/665/GCA_003369665.1_ASM336966v1/GCA_003369665.1_ASM336966v1_genomic.fna.gz
628	Nectria_haematococca	Neocosmospora_haematococca	287	3	0	0	98.9655	Leu	[Nectria] haematococca mpVI 77-13-4	77-13-4	[Nectria] haematococca	Fusarium	Nectriaceae	Hypocreales	Sordariomycetes	Pezizomycotina	Ascomycota	Neocosmospora haematococca	Neocosmospora	Nectriaceae	Hypocreales	Sordariomycetes	Pezizomycotina	Ascomycota	GCA_000151355.1	GCA_000151355.1	19714214	2009-07-14	ftp://ftp.ncbi.nlm.nih.gov/genomes/all/GCA/000/151/355/GCA_000151355.1_v2.0/GCA_000151355.1_v2.0_genomic.fna.gz
629	Gliomastix_tumulicola	Acremonium_tumulicola	285	3	1	1	98.2759	Leu	Gliomastix tumulicola	JCM 17184	Gliomastix tumulicola	Gliomastix	Bionectriaceae	Hypocreales	Sordariomycetes	Pezizomycotina	Ascomycota	Acremonium tumulicola	Acremonium	no_rank	Hypocreales	Sordariomycetes	Pezizomycotina	Ascomycota	GCA_001599755.1	GCA_001599755.1	NA	2016-03-01	ftp://ftp.ncbi.nlm.nih.gov/genomes/all/GCA/001/599/755/GCA_001599755.1_JCM_17184_assembly_v001/GCA_001599755.1_JCM_17184_assembly_v001_genomic.fna.gz	Cell colored with yellow background denotes the discrepancy between NCBI and MycoBank
630	Fusarium_fujikuroi	Fusarium_fujikuroi	289	1	0	0	99.6552	Leu	Fusarium fujikuroi	COH1152	Fusarium fujikuroi	Fusarium	Nectriaceae	Hypocreales	Sordariomycetes	Pezizomycotina	Ascomycota	Fusarium fujikuroi	Fusarium	Nectriaceae	Hypocreales	Sordariomycetes	Pezizomycotina	Ascomycota	GCA_003123625.1	GCA_003123625.1	NA	2018-04-11	ftp://ftp.ncbi.nlm.nih.gov/genomes/all/GCA/003/123/625/GCA_003123625.1_ASM312362v1/GCA_003123625.1_ASM312362v1_genomic.fna.gz
631	Botryosphaeria_dothidea	Botryosphaeria_dothidea	285	3	2	0	98.2759	Leu	Botryosphaeria dothidea	LW030101	Botryosphaeria dothidea	Botryosphaeria	Botryosphaeriaceae	Botryosphaeriales	Dothideomycetes	Pezizomycotina	Ascomycota	Botryosphaeria dothidea	Botryosphaeria	Botryosphaeriaceae	Botryosphaeriales	Dothideomycetes	Pezizomycotina	Ascomycota	GCA_001717445.1	GCA_001717445.1	27267057	2015-01-20	ftp://ftp.ncbi.nlm.nih.gov/genomes/all/GCA/001/717/445/GCA_001717445.1_ASM171744v1/GCA_001717445.1_ASM171744v1_genomic.fna.gz
632	Colletotrichum_fructicola	Colletotrichum_fructicola	287	1	1	1	98.9655	Leu	Colletotrichum fructicola	15060	Colletotrichum fructicola	Colletotrichum	Glomerellaceae	Glomerellales	Sordariomycetes	Pezizomycotina	Ascomycota	Colletotrichum fructicola	Colletotrichum	Glomerellaceae	Glomerellales	Sordariomycetes	Pezizomycotina	Ascomycota	GCA_002887685.1	GCA_002887685.1	NA	2017-11-26	ftp://ftp.ncbi.nlm.nih.gov/genomes/all/GCA/002/887/685/GCA_002887685.1_ASM288768v1/GCA_002887685.1_ASM288768v1_genomic.fna.gz
633	Aspergillus_neoniger	Aspergillus_neoniger	286	2	1	1	98.6207	Leu	Aspergillus neoniger CBS 115656	CBS 115656	Aspergillus neoniger	Aspergillus	Aspergillaceae	Eurotiales	Eurotiomycetes	Pezizomycotina	Ascomycota	Aspergillus neoniger	Aspergillus	Aspergillaceae	Eurotiales	Eurotiomycetes	Pezizomycotina	Ascomycota	GCA_003184625.1	GCA_003184625.1	NA	2016-12-15	ftp://ftp.ncbi.nlm.nih.gov/genomes/all/GCA/003/184/625/GCA_003184625.1_Aspneo1/GCA_003184625.1_Aspneo1_genomic.fna.gz
634	Penicillium_decumbens	Penicillium_decumbens	285	3	0	2	98.2759	Leu	Penicillium decumbens	IBT 11843	Penicillium decumbens	Penicillium	Aspergillaceae	Eurotiales	Eurotiomycetes	Pezizomycotina	Ascomycota	Penicillium decumbens	Penicillium	Aspergillaceae	Eurotiales	Eurotiomycetes	Pezizomycotina	Ascomycota	GCA_002072245.1	GCA_002072245.1	28368369	2016-08-12	ftp://ftp.ncbi.nlm.nih.gov/genomes/all/GCA/002/072/245/GCA_002072245.1_ASM207224v1/GCA_002072245.1_ASM207224v1_genomic.fna.gz
635	Aspergillus_costaricaensis	Aspergillus_costaricaensis	288	1	0	1	99.3103	Leu	Aspergillus costaricaensis CBS 115574	CBS 115574	Aspergillus costaricaensis	Aspergillus	Aspergillaceae	Eurotiales	Eurotiomycetes	Pezizomycotina	Ascomycota	Aspergillus costaricaensis	Aspergillus	Aspergillaceae	Eurotiales	Eurotiomycetes	Pezizomycotina	Ascomycota	GCA_003184835.1	GCA_003184835.1	NA	2018-02-12	ftp://ftp.ncbi.nlm.nih.gov/genomes/all/GCA/003/184/835/GCA_003184835.1_Aspcos1/GCA_003184835.1_Aspcos1_genomic.fna.gz
636	Aspergillus_wentii	Aspergillus_wentii	287	2	0	1	98.9655	Leu	Aspergillus wentii DTO 134E9	DTO 134E9	Aspergillus wentii	Aspergillus	Aspergillaceae	Eurotiales	Eurotiomycetes	Pezizomycotina	Ascomycota	Aspergillus wentii	Aspergillus	Aspergillaceae	Eurotiales	Eurotiomycetes	Pezizomycotina	Ascomycota	GCA_001890725.1	GCA_001890725.1	NA	2015-09-15	ftp://ftp.ncbi.nlm.nih.gov/genomes/all/GCA/001/890/725/GCA_001890725.1_Aspwe1/GCA_001890725.1_Aspwe1_genomic.fna.gz
637	Amorphotheca_resinae	Amorphotheca_resinae	289	0	0	1	99.6552	Leu	Amorphotheca resinae ATCC 22711	ATCC 22711	Amorphotheca resinae	Amorphotheca	Myxotrichaceae	no_rank	Leotiomycetes	Pezizomycotina	Ascomycota	Amorphotheca resinae	Amorphotheca	Amorphothecaceae	no_rank	Eurotiomycetes	Pezizomycotina	Ascomycota	GCA_003019875.1	GCA_003019875.1	29315638	2016-06-16	ftp://ftp.ncbi.nlm.nih.gov/genomes/all/GCA/003/019/875/GCA_003019875.1_Amore1/GCA_003019875.1_Amore1_genomic.fna.gz
638	Fusarium_sp._Na10	Fusarium_sp._Na10	288	1	0	1	99.3103	Leu	Fusarium sp. Na10	Na10	Fusarium sp.	Fusarium	Nectriaceae	Hypocreales	Sordariomycetes	Pezizomycotina	Ascomycota	NA	Fusarium	Nectriaceae	Hypocreales	Sordariomycetes	Pezizomycotina	Ascomycota	GCA_002234255.1	GCA_002234255.1	NA	2017-06-16	ftp://ftp.ncbi.nlm.nih.gov/genomes/all/GCA/002/234/255/GCA_002234255.1_Na10/GCA_002234255.1_Na10_genomic.fna.gz
639	Colletotrichum_chlorophyti	Colletotrichum_chlorophyti	288	0	0	2	99.3103	Leu	Colletotrichum chlorophyti	NTL11	Colletotrichum chlorophyti	Colletotrichum	Glomerellaceae	Glomerellales	Sordariomycetes	Pezizomycotina	Ascomycota	Colletotrichum chlorophyti	Colletotrichum	Glomerellaceae	Glomerellales	Sordariomycetes	Pezizomycotina	Ascomycota	GCA_001937105.1	GCA_001937105.1	NA	2016-11-08	ftp://ftp.ncbi.nlm.nih.gov/genomes/all/GCA/001/937/105/GCA_001937105.1_ASM193710v1/GCA_001937105.1_ASM193710v1_genomic.fna.gz
640	Pezoloma_ericae	Hyaloscypha_hepaticicola	288	1	0	1	99.3103	Leu	Pezoloma ericae	UAMH 7357	Pezoloma ericae	Pezoloma	Leotiaceae	Helotiales	Leotiomycetes	Pezizomycotina	Ascomycota	Hyaloscypha hepaticicola	Hyaloscypha	Hyaloscyphaceae	Helotiales	Leotiomycetes	Pezizomycotina	Ascomycota	GCA_002865625.1	GCA_002865625.1	NA	2016-05-18	ftp://ftp.ncbi.nlm.nih.gov/genomes/all/GCA/002/865/625/GCA_002865625.1_Rhier1/GCA_002865625.1_Rhier1_genomic.fna.gz	Cell colored with yellow background denotes the discrepancy between NCBI and MycoBank
641	Microdochium_bolleyi	Microdochium_bolleyi	288	0	2	0	99.3103	Leu	Microdochium bolleyi	J235TASD1	Microdochium bolleyi	Microdochium	Microdochiaceae	Xylariales	Sordariomycetes	Pezizomycotina	Ascomycota	Microdochium bolleyi	Microdochium	Microdochiaceae	Xylariales	Sordariomycetes	Pezizomycotina	Ascomycota	GCA_001566295.1	GCA_001566295.1	27125481	2016-02-09	ftp://ftp.ncbi.nlm.nih.gov/genomes/all/GCA/001/566/295/GCA_001566295.1_Microdochium_bolleyi_v1.0/GCA_001566295.1_Microdochium_bolleyi_v1.0_genomic.fna.gz
642	Penicillium_arizonense	Penicillium_arizonense	288	1	0	1	99.3103	Leu	Penicillium arizonense	CBS 141311	Penicillium arizonense	Penicillium	Aspergillaceae	Eurotiales	Eurotiomycetes	Pezizomycotina	Ascomycota	Penicillium arizonense	Penicillium	Aspergillaceae	Eurotiales	Eurotiomycetes	Pezizomycotina	Ascomycota	GCA_001773325.1	GCA_001773325.1	27664179	2016-10-18	ftp://ftp.ncbi.nlm.nih.gov/genomes/all/GCA/001/773/325/GCA_001773325.1_ASM177332v1/GCA_001773325.1_ASM177332v1_genomic.fna.gz
643	Alternaria_consortialis	Alternaria_consortialis	285	0	2	3	98.2759	Leu	Alternaria consortialis	JCM 1940	Alternaria consortialis	Alternaria	Pleosporaceae	Pleosporales	Dothideomycetes	Pezizomycotina	Ascomycota	Alternaria consortialis	Alternaria	Pleosporaceae	Pleosporales	Dothideomycetes	Pezizomycotina	Ascomycota	GCA_001950455.1	GCA_001950455.1	NA	2015-10-27	ftp://ftp.ncbi.nlm.nih.gov/genomes/all/GCA/001/950/455/GCA_001950455.1_JCM_1940_assembly_v001/GCA_001950455.1_JCM_1940_assembly_v001_genomic.fna.gz
644	Lecanicillium_sp._LEC01	Lecanicillium_sp._LEC01	285	2	1	2	98.2759	Leu	Lecanicillium sp. LEC01	LEC01	Lecanicillium sp.	Lecanicillium	Cordycipitaceae	Hypocreales	Sordariomycetes	Pezizomycotina	Ascomycota	NA	Lecanicillium	no_rank	no_rank	no_rank	no_rank	Ascomycota	GCA_002242745.2	GCA_002242745.2	NA	2018-01-25	ftp://ftp.ncbi.nlm.nih.gov/genomes/all/GCA/002/242/745/GCA_002242745.2_ASM224274v2/GCA_002242745.2_ASM224274v2_genomic.fna.gz
645	Penicillium_oxalicum	Penicillium_oxalicum	289	0	0	1	99.6552	Leu	Penicillium oxalicum	HP7-1	Penicillium oxalicum	Penicillium	Aspergillaceae	Eurotiales	Eurotiomycetes	Pezizomycotina	Ascomycota	Penicillium oxalicum	Penicillium	Aspergillaceae	Eurotiales	Eurotiomycetes	Pezizomycotina	Ascomycota	GCA_001723175.2	GCA_001723175.2	NA	2016-08-26	ftp://ftp.ncbi.nlm.nih.gov/genomes/all/GCA/001/723/175/GCA_001723175.2_ASM172317v2/GCA_001723175.2_ASM172317v2_genomic.fna.gz
646	Colletotrichum_sublineola	Colletotrichum_sublineola	285	1	3	1	98.2759	Leu	Colletotrichum sublineola	CgSl1	Colletotrichum sublineola	Colletotrichum	Glomerellaceae	Glomerellales	Sordariomycetes	Pezizomycotina	Ascomycota	Colletotrichum sublineola	Colletotrichum	Glomerellaceae	Glomerellales	Sordariomycetes	Pezizomycotina	Ascomycota	GCA_001951195.1	GCA_001951195.1	28073340	2016-12-17	ftp://ftp.ncbi.nlm.nih.gov/genomes/all/GCA/001/951/195/GCA_001951195.1_ASM195119v1/GCA_001951195.1_ASM195119v1_genomic.fna.gz
647	Aureobasidium_namibiae	Aureobasidium_namibiae	286	1	0	3	98.6207	Leu	Aureobasidium namibiae CBS 147.97	CBS 147.97	Aureobasidium namibiae	Aureobasidium	Saccotheciaceae	Dothideales	Dothideomycetes	Pezizomycotina	Ascomycota	Aureobasidium namibiae	Aureobasidium	Dothioraceae	Dothideales	Dothideomycetes	Pezizomycotina	Ascomycota	GCA_000721765.1	GCA_000721765.1	24984952	2013-09-23	ftp://ftp.ncbi.nlm.nih.gov/genomes/all/GCA/000/721/765/GCA_000721765.1_Aureobasidium_pullulans_var._namibiae_CBS_147.97_v1.0/GCA_000721765.1_Aureobasidium_pullulans_var._namibiae_CBS_147.97_v1.0_genomic.fna.gz
648	Corynespora_cassiicola	Corynespora_cassiicola	285	1	1	3	98.2759	Leu	Corynespora cassiicola Philippines	Philippines	Corynespora cassiicola	Corynespora	Corynesporascaceae	Pleosporales	Dothideomycetes	Pezizomycotina	Ascomycota	Corynespora cassiicola	Corynespora	Corynesporascaceae	Pleosporales	Dothideomycetes	Pezizomycotina	Ascomycota	GCA_003016335.1	GCA_003016335.1	29551995	2017-08-30	ftp://ftp.ncbi.nlm.nih.gov/genomes/all/GCA/003/016/335/GCA_003016335.1_Corynespora_cassiicola_v1.0/GCA_003016335.1_Corynespora_cassiicola_v1.0_genomic.fna.gz
649	Hypoxylon_sp._CO27-5	Hypoxylon_sp._CO27-5	287	0	0	3	98.9655	Leu	Hypoxylon sp. CO27-5	CO27-5	Hypoxylon sp.	Hypoxylon	Hypoxylaceae	Xylariales	Sordariomycetes	Pezizomycotina	Ascomycota	NA	Hypoxylon	Hypoxylaceae	Xylariales	Sordariomycetes	Pezizomycotina	Ascomycota	GCA_002120305.1	GCA_002120305.1	28078400	2016-08-05	ftp://ftp.ncbi.nlm.nih.gov/genomes/all/GCA/002/120/305/GCA_002120305.1_HypCO275_v1.0/GCA_002120305.1_HypCO275_v1.0_genomic.fna.gz
650	Fusarium_graminearum	Fusarium_graminearum	288	0	0	2	99.3103	Leu	Fusarium graminearum PH-1	PH-1; NRRL 31084	Fusarium graminearum	Fusarium	Nectriaceae	Hypocreales	Sordariomycetes	Pezizomycotina	Ascomycota	Fusarium graminearum	Fusarium	Nectriaceae	Hypocreales	Sordariomycetes	Pezizomycotina	Ascomycota	GCA_000240135.3	GCA_000240135.3	17823352	2007-04-02	ftp://ftp.ncbi.nlm.nih.gov/genomes/all/GCA/000/240/135/GCA_000240135.3_ASM24013v3/GCA_000240135.3_ASM24013v3_genomic.fna.gz
651	Magnaporthiopsis_rhizophila	Magnaporthiopsis_rhizophila	284	1	1	4	97.931	Leu	Magnaporthiopsis rhizophila	M23	Magnaporthiopsis rhizophila	Magnaporthiopsis	Magnaporthaceae	Magnaporthales	Sordariomycetes	Pezizomycotina	Ascomycota	Magnaporthiopsis rhizophila	Magnaporthiopsis	Magnaporthaceae	Magnaporthales	Sordariomycetes	Pezizomycotina	Ascomycota	GCA_003049465.1	GCA_003049465.1	NA	2018-03-25	ftp://ftp.ncbi.nlm.nih.gov/genomes/all/GCA/003/049/465/GCA_003049465.1_ASM304946v1/GCA_003049465.1_ASM304946v1_genomic.fna.gz
652	Aspergillus_nidulans	Aspergillus_nidulans	287	0	2	1	98.9655	Leu	Aspergillus nidulans FGSC A4	FGSC A4	Aspergillus nidulans	Aspergillus	Aspergillaceae	Eurotiales	Eurotiomycetes	Pezizomycotina	Ascomycota	Aspergillus nidulans	Aspergillus	Aspergillaceae	Eurotiales	Eurotiomycetes	Pezizomycotina	Ascomycota	GCA_000011425.1	GCA_000011425.1	21262841	2010-12-30	ftp://ftp.ncbi.nlm.nih.gov/genomes/all/GCA/000/011/425/GCA_000011425.1_ASM1142v1/GCA_000011425.1_ASM1142v1_genomic.fna.gz
653	Talaromyces_leycettanus	Talaromyces_leycettanus	285	1	3	1	98.2759	Leu	Talaromyces leycettanus	CBS 398.68	Talaromyces leycettanus	Talaromyces	Trichocomaceae	Eurotiales	Eurotiomycetes	Pezizomycotina	Ascomycota	Talaromyces leycettanus	Talaromyces	Trichocomaceae	Eurotiales	Eurotiomycetes	Pezizomycotina	Ascomycota	GCA_000787455.1	GCA_000787455.1	NA	2014-10-22	ftp://ftp.ncbi.nlm.nih.gov/genomes/all/GCA/000/787/455/GCA_000787455.1_ASM78745v1/GCA_000787455.1_ASM78745v1_genomic.fna.gz
654	Epicoccum_nigrum	Epicoccum_nigrum	287	0	0	3	98.9655	Leu	Epicoccum nigrum	ICMP 19927	Epicoccum nigrum	Epicoccum	Didymellaceae	Pleosporales	Dothideomycetes	Pezizomycotina	Ascomycota	Epicoccum nigrum	Epicoccum	Didymellaceae	Pleosporales	Dothideomycetes	Pezizomycotina	Ascomycota	GCA_002116315.1	GCA_002116315.1	NA	2017-04-12	ftp://ftp.ncbi.nlm.nih.gov/genomes/all/GCA/002/116/315/GCA_002116315.1_ASM211631v1/GCA_002116315.1_ASM211631v1_genomic.fna.gz
655	Aspergillus_ochraceoroseus	Aspergillus_ochraceoroseus	288	0	0	2	99.3103	Leu	Aspergillus ochraceoroseus IBT 24754	IBT 24754	Aspergillus ochraceoroseus	Aspergillus	Aspergillaceae	Eurotiales	Eurotiomycetes	Pezizomycotina	Ascomycota	Aspergillus ochraceoroseus	Aspergillus	Aspergillaceae	Eurotiales	Eurotiomycetes	Pezizomycotina	Ascomycota	GCA_002846915.2	GCA_002846915.2	29317534	2018-04-11	ftp://ftp.ncbi.nlm.nih.gov/genomes/all/GCA/002/846/915/GCA_002846915.2_Aspergillus_ochraceoroseus_IBT_24754_v1.1/GCA_002846915.2_Aspergillus_ochraceoroseus_IBT_24754_v1.1_genomic.fna.gz
656	Pyrenophora_teres	Pyrenophora_teres	284	0	2	4	97.931	Leu	Pyrenophora teres f. teres	W1-1	Pyrenophora teres	Pyrenophora	Pleosporaceae	Pleosporales	Dothideomycetes	Pezizomycotina	Ascomycota	Pyrenophora teres	Pyrenophora	Pleosporaceae	Pleosporales	Dothideomycetes	Pezizomycotina	Ascomycota	GCA_900232045.1	GCA_900232045.1	29167271	2017-10-25	ftp://ftp.ncbi.nlm.nih.gov/genomes/all/GCA/900/232/045/GCA_900232045.1_PTT_W1-1/GCA_900232045.1_PTT_W1-1_genomic.fna.gz
657	Aureobasidium_melanogenum	Aureobasidium_melanogenum	288	0	1	1	99.3103	Leu	Aureobasidium melanogenum	HN6.2	Aureobasidium melanogenum	Aureobasidium	Saccotheciaceae	Dothideales	Dothideomycetes	Pezizomycotina	Ascomycota	Aureobasidium melanogenum	Aureobasidium	Dothioraceae	Dothideales	Dothideomycetes	Pezizomycotina	Ascomycota	GCA_002156615.1	GCA_002156615.1	NA	2017-02-23	ftp://ftp.ncbi.nlm.nih.gov/genomes/all/GCA/002/156/615/GCA_002156615.1_ASM215661v1/GCA_002156615.1_ASM215661v1_genomic.fna.gz
658	Zymoseptoria_tritici	Zymoseptoria_tritici	287	0	1	2	98.9655	Leu	Zymoseptoria tritici STIR04_A26b	Zt10	Zymoseptoria tritici	Zymoseptoria	Mycosphaerellaceae	Capnodiales	Dothideomycetes	Pezizomycotina	Ascomycota	Zymoseptoria tritici	Zymoseptoria	Mycosphaerellaceae	Capnodiales	Dothideomycetes	Pezizomycotina	Ascomycota	GCA_002937415.1	GCA_002937415.1	NA	2017-10-17	ftp://ftp.ncbi.nlm.nih.gov/genomes/all/GCA/002/937/415/GCA_002937415.1_ASM293741v1/GCA_002937415.1_ASM293741v1_genomic.fna.gz
659	Calonectria_pseudonaviculata	Calonectria_pseudonaviculata	288	2	0	0	99.3103	Leu	Calonectria pseudonaviculata	CBS 139394	Calonectria pseudonaviculata	Calonectria	Nectriaceae	Hypocreales	Sordariomycetes	Pezizomycotina	Ascomycota	Calonectria pseudonaviculata	Calonectria	Nectriaceae	Hypocreales	Sordariomycetes	Pezizomycotina	Ascomycota	GCA_001696505.1	GCA_001696505.1	NA	2015-02-12	ftp://ftp.ncbi.nlm.nih.gov/genomes/all/GCA/001/696/505/GCA_001696505.1_ASM169650v1/GCA_001696505.1_ASM169650v1_genomic.fna.gz
660	Fusarium_commune	Fusarium_commune	288	1	1	0	99.3103	Leu	Fusarium commune	JCM 11502	Fusarium commune	Fusarium	Nectriaceae	Hypocreales	Sordariomycetes	Pezizomycotina	Ascomycota	Fusarium commune	Fusarium	Nectriaceae	Hypocreales	Sordariomycetes	Pezizomycotina	Ascomycota	GCA_001599515.1	GCA_001599515.1	NA	2015-10-27	ftp://ftp.ncbi.nlm.nih.gov/genomes/all/GCA/001/599/515/GCA_001599515.1_JCM_11502_assembly_v001/GCA_001599515.1_JCM_11502_assembly_v001_genomic.fna.gz
661	Fusarium_nygamai	Fusarium_nygamai	289	1	0	0	99.6552	Leu	Fusarium nygamai	CS10214	Fusarium nygamai	Fusarium	Nectriaceae	Hypocreales	Sordariomycetes	Pezizomycotina	Ascomycota	Fusarium nygamai	Fusarium	Nectriaceae	Hypocreales	Sordariomycetes	Pezizomycotina	Ascomycota	GCA_002894225.1	GCA_002894225.1	NA	2017-06-13	ftp://ftp.ncbi.nlm.nih.gov/genomes/all/GCA/002/894/225/GCA_002894225.1_CS10214v1/GCA_002894225.1_CS10214v1_genomic.fna.gz
662	Trichoderma_hamatum	Trichoderma_hamatum	288	2	0	0	99.3103	Leu	Trichoderma hamatum GD12	GD12	Trichoderma hamatum	Trichoderma	Hypocreaceae	Hypocreales	Sordariomycetes	Pezizomycotina	Ascomycota	Trichoderma hamatum	Trichoderma	Hypocreaceae	Hypocreales	Sordariomycetes	Pezizomycotina	Ascomycota	GCA_000331835.2	GCA_000331835.2	23908658	2015-09-23	ftp://ftp.ncbi.nlm.nih.gov/genomes/all/GCA/000/331/835/GCA_000331835.2_GD12v2/GCA_000331835.2_GD12v2_genomic.fna.gz
663	Helotiales_sp._F229	Helotiales_sp._F229	286	1	0	3	98.6207	Leu	Helotiales sp. F229	F229	Helotiales sp.	no_rank	no_rank	Helotiales	Leotiomycetes	Pezizomycotina	Ascomycota	NA	NA	no_rank	Helotiales	Leotiomycetes	Pezizomycotina	Ascomycota	GCA_002554605.1	GCA_002554605.1	28973917	2017-03-10	ftp://ftp.ncbi.nlm.nih.gov/genomes/all/GCA/002/554/605/GCA_002554605.1_Helotiales_sp._F229_1.0/GCA_002554605.1_Helotiales_sp._F229_1.0_genomic.fna.gz
664	Stemphylium_lycopersici	Stemphylium_lycopersici	284	0	2	4	97.931	Leu	Stemphylium lycopersici	CIDEFI 212	Stemphylium lycopersici	Stemphylium	Pleosporaceae	Pleosporales	Dothideomycetes	Pezizomycotina	Ascomycota	Stemphylium lycopersici	Stemphylium	Pleosporaceae	Pleosporales	Dothideomycetes	Pezizomycotina	Ascomycota	GCA_003268315.1	GCA_003268315.1	30533894	2018-05-17	ftp://ftp.ncbi.nlm.nih.gov/genomes/all/GCA/003/268/315/GCA_003268315.1_ASM326831v1/GCA_003268315.1_ASM326831v1_genomic.fna.gz
665	Trichoderma_atroviride	Trichoderma_atroviride	289	1	0	0	99.6552	Leu	Trichoderma atroviride	LY357	Trichoderma atroviride	Trichoderma	Hypocreaceae	Hypocreales	Sordariomycetes	Pezizomycotina	Ascomycota	Trichoderma atroviride	Trichoderma	Hypocreaceae	Hypocreales	Sordariomycetes	Pezizomycotina	Ascomycota	GCA_002916895.1	GCA_002916895.1	NA	2017-07-20	ftp://ftp.ncbi.nlm.nih.gov/genomes/all/GCA/002/916/895/GCA_002916895.1_ASM291689v1/GCA_002916895.1_ASM291689v1_genomic.fna.gz
666	Fusarium_mangiferae	Fusarium_mangiferae	289	1	0	0	99.6552	Leu	Fusarium mangiferae	MRC7560	Fusarium mangiferae	Fusarium	Nectriaceae	Hypocreales	Sordariomycetes	Pezizomycotina	Ascomycota	Fusarium mangiferae	Fusarium	Nectriaceae	Hypocreales	Sordariomycetes	Pezizomycotina	Ascomycota	GCA_900044065.1	GCA_900044065.1	NA	2016-02-02	ftp://ftp.ncbi.nlm.nih.gov/genomes/all/GCA/900/044/065/GCA_900044065.1_Genome_assembly_version_1/GCA_900044065.1_Genome_assembly_version_1_genomic.fna.gz
667	Talaromyces_atroroseus	Talaromyces_atroroseus	287	2	0	1	98.9655	Leu	Talaromyces atroroseus	IBT 11181	Talaromyces atroroseus	Talaromyces	Trichocomaceae	Eurotiales	Eurotiomycetes	Pezizomycotina	Ascomycota	Talaromyces atroroseus	Talaromyces	Trichocomaceae	Eurotiales	Eurotiomycetes	Pezizomycotina	Ascomycota	GCA_001907595.1	GCA_001907595.1	NA	2015-06-24	ftp://ftp.ncbi.nlm.nih.gov/genomes/all/GCA/001/907/595/GCA_001907595.1_ASM190759v1/GCA_001907595.1_ASM190759v1_genomic.fna.gz
668	Fusarium_tricinctum	Fusarium_tricinctum	290	0	0	0	100	Leu	Fusarium tricinctum	INRA104	Fusarium tricinctum	Fusarium	Nectriaceae	Hypocreales	Sordariomycetes	Pezizomycotina	Ascomycota	Fusarium tricinctum	Fusarium	Nectriaceae	Hypocreales	Sordariomycetes	Pezizomycotina	Ascomycota	GCA_003149365.1	GCA_003149365.1	NA	2018-05-16	ftp://ftp.ncbi.nlm.nih.gov/genomes/all/GCA/003/149/365/GCA_003149365.1_ASM314936v1/GCA_003149365.1_ASM314936v1_genomic.fna.gz
669	Penicillium_subrubescens	Penicillium_subrubescens	287	1	1	1	98.9655	Leu	Penicillium subrubescens	CBS 132785	Penicillium subrubescens	Penicillium	Aspergillaceae	Eurotiales	Eurotiomycetes	Pezizomycotina	Ascomycota	Penicillium subrubescens	Penicillium	Aspergillaceae	Eurotiales	Eurotiomycetes	Pezizomycotina	Ascomycota	GCA_001908125.1	GCA_001908125.1	NA	2016-10-20	ftp://ftp.ncbi.nlm.nih.gov/genomes/all/GCA/001/908/125/GCA_001908125.1_ASM190812v1/GCA_001908125.1_ASM190812v1_genomic.fna.gz
670	Stagonospora_sp._SRC1lsM3a	Stagonospora_sp._SRC1lsM3a	285	0	2	3	98.2759	Leu	Stagonospora sp. SRC1lsM3a	SRC1lsM3a	Stagonospora sp.	Stagonospora	Massarinaceae	Pleosporales	Dothideomycetes	Pezizomycotina	Ascomycota	NA	Stagonospora	Massarinaceae	Pleosporales	Dothideomycetes	Pezizomycotina	Ascomycota	GCA_001644525.1	GCA_001644525.1	NA	2016-05-10	ftp://ftp.ncbi.nlm.nih.gov/genomes/all/GCA/001/644/525/GCA_001644525.1_Stasp1/GCA_001644525.1_Stasp1_genomic.fna.gz
671	Thermoascus_crustaceus	Thermoascus_crustaceus	287	1	0	2	98.9655	Leu	Thermoascus crustaceus	JCM 12817	Thermoascus crustaceus	Thermoascus	Thermoascaceae	Eurotiales	Eurotiomycetes	Pezizomycotina	Ascomycota	Thermoascus crustaceus	Thermoascus	Thermoascaceae	Eurotiales	Eurotiomycetes	Pezizomycotina	Ascomycota	GCA_001599835.1	GCA_001599835.1	NA	2015-10-27	ftp://ftp.ncbi.nlm.nih.gov/genomes/all/GCA/001/599/835/GCA_001599835.1_JCM_12817_assembly_v001/GCA_001599835.1_JCM_12817_assembly_v001_genomic.fna.gz
672	Lecanicillium_sp._MT-2017a	Lecanicillium_sp._MT-2017a	286	2	1	1	98.6207	Leu	Lecanicillium sp. MT-2017a	AZ2	Lecanicillium sp.	Lecanicillium	Cordycipitaceae	Hypocreales	Sordariomycetes	Pezizomycotina	Ascomycota	NA	Lecanicillium	no_rank	no_rank	no_rank	no_rank	Ascomycota	GCA_003056605.1	GCA_003056605.1	NA	2018-03-15	ftp://ftp.ncbi.nlm.nih.gov/genomes/all/GCA/003/056/605/GCA_003056605.1_ASM305660v1/GCA_003056605.1_ASM305660v1_genomic.fna.gz
673	Atkinsonella_hypoxylon	Atkinsonella_hypoxylon	289	1	0	0	99.6552	Leu	Atkinsonella hypoxylon	B4728	Atkinsonella hypoxylon	Atkinsonella	Clavicipitaceae	Hypocreales	Sordariomycetes	Pezizomycotina	Ascomycota	Atkinsonella hypoxylon	Atkinsonella	Clavicipitaceae	Hypocreales	Sordariomycetes	Pezizomycotina	Ascomycota	GCA_000729835.1	GCA_000729835.1	NA	2014-01-30	ftp://ftp.ncbi.nlm.nih.gov/genomes/all/GCA/000/729/835/GCA_000729835.1_AhypB4728v1/GCA_000729835.1_AhypB4728v1_genomic.fna.gz
674	Alternaria_brassicicola	Alternaria_brassicicola	285	0	2	3	98.2759	Leu	Alternaria brassicicola	Abra43	Alternaria brassicicola	Alternaria	Pleosporaceae	Pleosporales	Dothideomycetes	Pezizomycotina	Ascomycota	Alternaria brassicicola	Alternaria	Pleosporaceae	Pleosporales	Dothideomycetes	Pezizomycotina	Ascomycota	GCA_002796735.1	GCA_002796735.1	NA	2017-11-20	ftp://ftp.ncbi.nlm.nih.gov/genomes/all/GCA/002/796/735/GCA_002796735.1_ASM279673v1/GCA_002796735.1_ASM279673v1_genomic.fna.gz
675	Monilinia_polystroma	Monilinia_polystroma	290	0	0	0	100	Leu	Monilinia polystroma	SP-61	Monilinia polystroma	Monilinia	Sclerotiniaceae	Helotiales	Leotiomycetes	Pezizomycotina	Ascomycota	Monilinia polystroma	Monilinia	Sclerotiniaceae	Helotiales	Leotiomycetes	Pezizomycotina	Ascomycota	GCA_002909645.1	GCA_002909645.1	NA	2017-10-17	ftp://ftp.ncbi.nlm.nih.gov/genomes/all/GCA/002/909/645/GCA_002909645.1_ASM290964v1/GCA_002909645.1_ASM290964v1_genomic.fna.gz
676	Annulohypoxylon_stygium	Annulohypoxylon_stygium	287	0	0	3	98.9655	Leu	Annulohypoxylon stygium	MG137	Annulohypoxylon stygium	Annulohypoxylon	Hypoxylaceae	Xylariales	Sordariomycetes	Pezizomycotina	Ascomycota	Annulohypoxylon stygium	Annulohypoxylon	Hypoxylaceae	Xylariales	Sordariomycetes	Pezizomycotina	Ascomycota	GCA_003314315.1	GCA_003314315.1	29967427	2018-06-19	ftp://ftp.ncbi.nlm.nih.gov/genomes/all/GCA/003/314/315/GCA_003314315.1_ASM331431v1/GCA_003314315.1_ASM331431v1_genomic.fna.gz
677	Monilinia_aucupariae	Monilinia_aucupariae	288	0	0	2	99.3103	Leu	Monilinia aucupariae	LMK 733	Monilinia aucupariae	Monilinia	Sclerotiniaceae	Helotiales	Leotiomycetes	Pezizomycotina	Ascomycota	Monilinia aucupariae	Monilinia	Sclerotiniaceae	Helotiales	Leotiomycetes	Pezizomycotina	Ascomycota	GCA_002162555.1	GCA_002162555.1	NA	2017-05-11	ftp://ftp.ncbi.nlm.nih.gov/genomes/all/GCA/002/162/555/GCA_002162555.1_ASM216255v1/GCA_002162555.1_ASM216255v1_genomic.fna.gz
678	Cercospora_berteroae	Cercospora_berteroae	283	0	4	3	97.5862	Leu	Cercospora berteroae	CBS538.71	Cercospora berteroae	Cercospora	Mycosphaerellaceae	Capnodiales	Dothideomycetes	Pezizomycotina	Ascomycota	Cercospora berteroae	Cercospora	Mycosphaerellaceae	Capnodiales	Dothideomycetes	Pezizomycotina	Ascomycota	GCA_002933655.1	GCA_002933655.1	NA	2018-01-03	ftp://ftp.ncbi.nlm.nih.gov/genomes/all/GCA/002/933/655/GCA_002933655.1_Cbert_1/GCA_002933655.1_Cbert_1_genomic.fna.gz
679	Polytolypa_hystricis	Polytolypa_hystricis	285	1	1	3	98.2759	Leu	Polytolypa hystricis UAMH7299	UAMH7299	Polytolypa hystricis	Polytolypa	Ajellomycetaceae	Onygenales	Eurotiomycetes	Pezizomycotina	Ascomycota	Polytolypa hystricis	Polytolypa	Ajellomycetaceae	Onygenales	Eurotiomycetes	Pezizomycotina	Ascomycota	GCA_002573605.1	GCA_002573605.1	NA	2017-10-12	ftp://ftp.ncbi.nlm.nih.gov/genomes/all/GCA/002/573/605/GCA_002573605.1_Poly_hyst_7299_V1/GCA_002573605.1_Poly_hyst_7299_V1_genomic.fna.gz
680	Chaetomium_thermophilum	Chaetomium_thermophilum	285	0	1	4	98.2759	Leu	Chaetomium thermophilum var. thermophilum DSM 1495	DSM 1495	Chaetomium thermophilum	Chaetomium	Chaetomiaceae	Sordariales	Sordariomycetes	Pezizomycotina	Ascomycota	Chaetomium thermophilum	Chaetomium	Chaetomiaceae	Sordariales	Sordariomycetes	Pezizomycotina	Ascomycota	GCA_000221225.1	GCA_000221225.1	21784248	2011-06-06	ftp://ftp.ncbi.nlm.nih.gov/genomes/all/GCA/000/221/225/GCA_000221225.1_CTHT_3.0/GCA_000221225.1_CTHT_3.0_genomic.fna.gz
681	Zymoseptoria_brevis	Zymoseptoria_brevis	287	0	2	1	98.9655	Leu	Zymoseptoria brevis	ZB163	Zymoseptoria brevis	Zymoseptoria	Mycosphaerellaceae	Capnodiales	Dothideomycetes	Pezizomycotina	Ascomycota	Zymoseptoria brevis	Zymoseptoria	Mycosphaerellaceae	Capnodiales	Dothideomycetes	Pezizomycotina	Ascomycota	GCA_000983655.1	GCA_000983655.1	25917918	2015-02-09	ftp://ftp.ncbi.nlm.nih.gov/genomes/all/GCA/000/983/655/GCA_000983655.1_ASM98365v1/GCA_000983655.1_ASM98365v1_genomic.fna.gz
682	Fusarium_oxysporum	Fusarium_oxysporum	289	1	0	0	99.6552	Leu	Fusarium oxysporum f. sp. lycopersici 4287	4287	Fusarium oxysporum	Fusarium	Nectriaceae	Hypocreales	Sordariomycetes	Pezizomycotina	Ascomycota	Fusarium oxysporum	Fusarium	Nectriaceae	Hypocreales	Sordariomycetes	Pezizomycotina	Ascomycota	GCA_003315725.1	GCA_003315725.1	NA	2018-05-04	ftp://ftp.ncbi.nlm.nih.gov/genomes/all/GCA/003/315/725/GCA_003315725.1_ASM331572v1/GCA_003315725.1_ASM331572v1_genomic.fna.gz
683	Fusarium_proliferatum	Fusarium_proliferatum	288	2	0	0	99.3103	Leu	Fusarium proliferatum	ITEM 2341	Fusarium proliferatum	Fusarium	Nectriaceae	Hypocreales	Sordariomycetes	Pezizomycotina	Ascomycota	Fusarium proliferatum	Fusarium	Nectriaceae	Hypocreales	Sordariomycetes	Pezizomycotina	Ascomycota	GCA_003290285.1	GCA_003290285.1	NA	2017-12-21	ftp://ftp.ncbi.nlm.nih.gov/genomes/all/GCA/003/290/285/GCA_003290285.1_FPRO05/GCA_003290285.1_FPRO05_genomic.fna.gz
684	Fusarium_sambucinum	Fusarium_sambucinum	289	0	1	0	99.6552	Leu	Fusarium sambucinum	F-4	Fusarium sambucinum	Fusarium	Nectriaceae	Hypocreales	Sordariomycetes	Pezizomycotina	Ascomycota	Fusarium sambucinum	Fusarium	Nectriaceae	Hypocreales	Sordariomycetes	Pezizomycotina	Ascomycota	GCA_001567575.1	GCA_001567575.1	NA	2016-02-18	ftp://ftp.ncbi.nlm.nih.gov/genomes/all/GCA/001/567/575/GCA_001567575.1_Fsamv1.0/GCA_001567575.1_Fsamv1.0_genomic.fna.gz
685	Pyrenophora_seminiperda	Pyrenophora_seminiperda	284	2	1	3	97.931	Leu	Pyrenophora seminiperda CCB06	CCB06	Pyrenophora seminiperda	Pyrenophora	Pleosporaceae	Pleosporales	Dothideomycetes	Pezizomycotina	Ascomycota	Pyrenophora seminiperda	Pyrenophora	Pleosporaceae	Pleosporales	Dothideomycetes	Pezizomycotina	Ascomycota	GCA_000465215.1	GCA_000465215.1	24475219	2013-09-09	ftp://ftp.ncbi.nlm.nih.gov/genomes/all/GCA/000/465/215/GCA_000465215.1_Pysem1.0/GCA_000465215.1_Pysem1.0_genomic.fna.gz
686	Penicillium_brasilianum	Penicillium_brasilianum	288	1	0	1	99.3103	Leu	Penicillium brasilianum	LaBioMMi 136	Penicillium brasilianum	Penicillium	Aspergillaceae	Eurotiales	Eurotiomycetes	Pezizomycotina	Ascomycota	Penicillium brasilianum	Penicillium	Aspergillaceae	Eurotiales	Eurotiomycetes	Pezizomycotina	Ascomycota	GCA_002016555.1	GCA_002016555.1	NA	2015-09-02	ftp://ftp.ncbi.nlm.nih.gov/genomes/all/GCA/002/016/555/GCA_002016555.1_ASM201655v1/GCA_002016555.1_ASM201655v1_genomic.fna.gz
687	Fusarium_poae	Fusarium_poae	288	1	1	0	99.3103	Leu	Fusarium poae	2516	Fusarium poae	Fusarium	Nectriaceae	Hypocreales	Sordariomycetes	Pezizomycotina	Ascomycota	Fusarium poae	Fusarium	Nectriaceae	Hypocreales	Sordariomycetes	Pezizomycotina	Ascomycota	GCA_001675295.1	GCA_001675295.1	NA	2016-06-02	ftp://ftp.ncbi.nlm.nih.gov/genomes/all/GCA/001/675/295/GCA_001675295.1_FPOA1.0/GCA_001675295.1_FPOA1.0_genomic.fna.gz
688	Colletotrichum_truncatum	Colletotrichum_truncatum	287	1	1	1	98.9655	Leu	Colletotrichum truncatum	MTCC 3414	Colletotrichum truncatum	Colletotrichum	Glomerellaceae	Glomerellales	Sordariomycetes	Pezizomycotina	Ascomycota	Colletotrichum truncatum	Colletotrichum	Glomerellaceae	Glomerellales	Sordariomycetes	Pezizomycotina	Ascomycota	GCA_002632455.2	GCA_002632455.2	28846714	2018-01-23	ftp://ftp.ncbi.nlm.nih.gov/genomes/all/GCA/002/632/455/GCA_002632455.2_ASM263245v2/GCA_002632455.2_ASM263245v2_genomic.fna.gz
689	Geosmithia_morbida	Geosmithia_morbida	290	0	0	0	100	Leu	Geosmithia morbida		Geosmithia morbida	Geosmithia	Bionectriaceae	Hypocreales	Sordariomycetes	Pezizomycotina	Ascomycota	Geosmithia morbida	Geosmithia	no_rank	Hypocreales	Sordariomycetes	Pezizomycotina	Ascomycota	GCA_900108815.1	GCA_900108815.1	NA	2016-10-26	ftp://ftp.ncbi.nlm.nih.gov/genomes/all/GCA/900/108/815/GCA_900108815.1_ASM90010881v1/GCA_900108815.1_ASM90010881v1_genomic.fna.gz
690	Penicillium_expansum	Penicillium_expansum	288	0	0	2	99.3103	Leu	Penicillium expansum YT02	YT02	Penicillium expansum	Penicillium	Aspergillaceae	Eurotiales	Eurotiomycetes	Pezizomycotina	Ascomycota	Penicillium expansum	Penicillium	Aspergillaceae	Eurotiales	Eurotiomycetes	Pezizomycotina	Ascomycota	GCA_002072455.1	GCA_002072455.1	NA	2014-01-23	ftp://ftp.ncbi.nlm.nih.gov/genomes/all/GCA/002/072/455/GCA_002072455.1_Pexp1.0/GCA_002072455.1_Pexp1.0_genomic.fna.gz
691	Fusarium_venenatum	Fusarium_venenatum	289	0	1	0	99.6552	Leu	Fusarium venenatum	A3/5	Fusarium venenatum	Fusarium	Nectriaceae	Hypocreales	Sordariomycetes	Pezizomycotina	Ascomycota	Fusarium venenatum	Fusarium	Nectriaceae	Hypocreales	Sordariomycetes	Pezizomycotina	Ascomycota	GCA_900007375.1	GCA_900007375.1	29649280	2018-03-01	ftp://ftp.ncbi.nlm.nih.gov/genomes/all/GCA/900/007/375/GCA_900007375.1_ASM90000737v1/GCA_900007375.1_ASM90000737v1_genomic.fna.gz
692	Fusarium_verticillioides	Fusarium_verticillioides	289	1	0	0	99.6552	Leu	Fusarium verticillioides	BRIP14953	Fusarium verticillioides	Fusarium	Nectriaceae	Hypocreales	Sordariomycetes	Pezizomycotina	Ascomycota	Fusarium verticillioides	Fusarium	Nectriaceae	Hypocreales	Sordariomycetes	Pezizomycotina	Ascomycota	GCA_003316975.1	GCA_003316975.1	32703172	2018-07-13	ftp://ftp.ncbi.nlm.nih.gov/genomes/all/GCA/003/316/975/GCA_003316975.1_ASM331697v1/GCA_003316975.1_ASM331697v1_genomic.fna.gz
693	Aspergillus_fumigatus	Aspergillus_fumigatus_Af293	287	1	1	1	98.9655	Leu	Aspergillus fumigatus Af293	Af293	Aspergillus fumigatus	Aspergillus	Aspergillaceae	Eurotiales	Eurotiomycetes	Pezizomycotina	Ascomycota	Aspergillus fumigatus	Aspergillus	Aspergillaceae	Eurotiales	Eurotiomycetes	Pezizomycotina	Ascomycota	GCA_000002655.1	GCA_000002655.1	16372009	2005-05-20	ftp://ftp.ncbi.nlm.nih.gov/genomes/all/GCA/000/002/655/GCA_000002655.1_ASM265v1/GCA_000002655.1_ASM265v1_genomic.fna.gz
694	Fusarium_meridionale	Fusarium_meridionale	288	0	2	0	99.3103	Leu	Fusarium meridionale	NRRL28723	Fusarium meridionale	Fusarium	Nectriaceae	Hypocreales	Sordariomycetes	Pezizomycotina	Ascomycota	Fusarium meridionale	Fusarium	Nectriaceae	Hypocreales	Sordariomycetes	Pezizomycotina	Ascomycota	GCA_001717855.1	GCA_001717855.1	NA	2016-08-15	ftp://ftp.ncbi.nlm.nih.gov/genomes/all/GCA/001/717/855/GCA_001717855.1_ASM171785v1/GCA_001717855.1_ASM171785v1_genomic.fna.gz
695	Aspergillus_clavatus	Aspergillus_clavatus	288	0	0	2	99.3103	Leu	Aspergillus clavatus NRRL 1	NRRL 1	Aspergillus clavatus	Aspergillus	Aspergillaceae	Eurotiales	Eurotiomycetes	Pezizomycotina	Ascomycota	Aspergillus clavatus	Aspergillus	Aspergillaceae	Eurotiales	Eurotiomycetes	Pezizomycotina	Ascomycota	GCA_000002715.1	GCA_000002715.1	18404212	2006-07-20	ftp://ftp.ncbi.nlm.nih.gov/genomes/all/GCA/000/002/715/GCA_000002715.1_ASM271v1/GCA_000002715.1_ASM271v1_genomic.fna.gz
696	Aspergillus_awamori	Aspergillus_awamori	288	1	0	1	99.3103	Leu	Aspergillus awamori var. piceus	JCM 22320	Aspergillus awamori	Aspergillus	Aspergillaceae	Eurotiales	Eurotiomycetes	Pezizomycotina	Ascomycota	Aspergillus awamori	Aspergillus	Aspergillaceae	Eurotiales	Eurotiomycetes	Pezizomycotina	Ascomycota	GCA_001599415.1	GCA_001599415.1	NA	2015-10-27	ftp://ftp.ncbi.nlm.nih.gov/genomes/all/GCA/001/599/415/GCA_001599415.1_JCM_22320_assembly_v001/GCA_001599415.1_JCM_22320_assembly_v001_genomic.fna.gz
697	Colletotrichum_higginsianum	Colletotrichum_higginsianum	289	0	1	0	99.6552	Leu	Colletotrichum higginsianum IMI 349063	IMI 349063	Colletotrichum higginsianum	Colletotrichum	Glomerellaceae	Glomerellales	Sordariomycetes	Pezizomycotina	Ascomycota	Colletotrichum higginsianum	Colletotrichum	Glomerellaceae	Glomerellales	Sordariomycetes	Pezizomycotina	Ascomycota	GCA_001672515.1	GCA_001672515.1	NA	2016-02-19	ftp://ftp.ncbi.nlm.nih.gov/genomes/all/GCA/001/672/515/GCA_001672515.1_ASM167251v1/GCA_001672515.1_ASM167251v1_genomic.fna.gz
698	Trichoderma_harzianum	Trichoderma_harzianum	290	0	0	0	100	Leu	Trichoderma harzianum CBS 226.95	CBS 226.95	Trichoderma harzianum	Trichoderma	Hypocreaceae	Hypocreales	Sordariomycetes	Pezizomycotina	Ascomycota	Trichoderma harzianum	Trichoderma	Hypocreaceae	Hypocreales	Sordariomycetes	Pezizomycotina	Ascomycota	GCA_003025095.1	GCA_003025095.1	NA	2016-07-13	ftp://ftp.ncbi.nlm.nih.gov/genomes/all/GCA/003/025/095/GCA_003025095.1_Allpaths-LG_v._01_03_12/GCA_003025095.1_Allpaths-LG_v._01_03_12_genomic.fna.gz
699	Hypoxylon_sp._E7406B	Hypoxylon_sp._E7406B	290	0	0	0	100	Leu	Hypoxylon sp. E7406B	E7406B	Hypoxylon sp.	Hypoxylon	Hypoxylaceae	Xylariales	Sordariomycetes	Pezizomycotina	Ascomycota	NA	Hypoxylon	Hypoxylaceae	Xylariales	Sordariomycetes	Pezizomycotina	Ascomycota	GCA_000931505.1	GCA_000931505.1	25648891	2015-02-09	ftp://ftp.ncbi.nlm.nih.gov/genomes/all/GCA/000/931/505/GCA_000931505.1_ASM93150v1/GCA_000931505.1_ASM93150v1_genomic.fna.gz
700	Coniochaeta_ligniaria	Coniochaeta_ligniaria	289	1	0	0	99.6552	Leu	Coniochaeta ligniaria NRRL 30616	NRRL 30616	Coniochaeta ligniaria	Coniochaeta	Coniochaetaceae	Coniochaetales	Sordariomycetes	Pezizomycotina	Ascomycota	Coniochaeta ligniaria	Coniochaeta	Coniochaetaceae	Coniochaetales	Sordariomycetes	Pezizomycotina	Ascomycota	GCA_001879275.1	GCA_001879275.1	NA	2016-10-13	ftp://ftp.ncbi.nlm.nih.gov/genomes/all/GCA/001/879/275/GCA_001879275.1_Conlig_v1.0/GCA_001879275.1_Conlig_v1.0_genomic.fna.gz
701	Penicillium_steckii	Penicillium_steckii	288	0	0	2	99.3103	Leu	Penicillium steckii	IBT 24891	Penicillium steckii	Penicillium	Aspergillaceae	Eurotiales	Eurotiomycetes	Pezizomycotina	Ascomycota	Penicillium steckii	Penicillium	Aspergillaceae	Eurotiales	Eurotiomycetes	Pezizomycotina	Ascomycota	GCA_002072375.1	GCA_002072375.1	28368369	2016-10-11	ftp://ftp.ncbi.nlm.nih.gov/genomes/all/GCA/002/072/375/GCA_002072375.1_ASM207237v1/GCA_002072375.1_ASM207237v1_genomic.fna.gz
702	Colletotrichum_coccodes	Colletotrichum_coccodes	288	0	2	0	99.3103	Leu	Colletotrichum coccodes	NJ-RT1	Colletotrichum coccodes	Colletotrichum	Glomerellaceae	Glomerellales	Sordariomycetes	Pezizomycotina	Ascomycota	Colletotrichum coccodes	Colletotrichum	Glomerellaceae	Glomerellales	Sordariomycetes	Pezizomycotina	Ascomycota	GCA_002249775.1	GCA_002249775.1	NA	2015-06-04	ftp://ftp.ncbi.nlm.nih.gov/genomes/all/GCA/002/249/775/GCA_002249775.1_ASM224977v1/GCA_002249775.1_ASM224977v1_genomic.fna.gz
703	Trichoderma_gamsii	Trichoderma_gamsii	289	1	0	0	99.6552	Leu	Trichoderma gamsii	A5MH	Trichoderma gamsii	Trichoderma	Hypocreaceae	Hypocreales	Sordariomycetes	Pezizomycotina	Ascomycota	Trichoderma gamsii	Trichoderma	Hypocreaceae	Hypocreales	Sordariomycetes	Pezizomycotina	Ascomycota	GCA_002894205.1	GCA_002894205.1	NA	2017-02-03	ftp://ftp.ncbi.nlm.nih.gov/genomes/all/GCA/002/894/205/GCA_002894205.1_A5MHv2.1/GCA_002894205.1_A5MHv2.1_genomic.fna.gz
704	Shiraia_sp._slf14	Shiraia_sp._slf14	285	0	2	3	98.2759	Leu	Shiraia sp. slf14	Slf14	Shiraia sp.	Shiraia	no_rank	Pleosporales	Dothideomycetes	Pezizomycotina	Ascomycota	NA	Shiraia	Shiraiaceae	Pleosporales	Dothideomycetes	Pezizomycotina	Ascomycota	GCA_000498155.1	GCA_000498155.1	24503982	2013-10-07	ftp://ftp.ncbi.nlm.nih.gov/genomes/all/GCA/000/498/155/GCA_000498155.1_1.0/GCA_000498155.1_1.0_genomic.fna.gz
705	Bipolaris_cookei	Bipolaris_cookei	284	0	1	5	97.931	Leu	Bipolaris cookei	LSLP18.3	Bipolaris cookei	Bipolaris	Pleosporaceae	Pleosporales	Dothideomycetes	Pezizomycotina	Ascomycota	Bipolaris cookei	Bipolaris	Pleosporaceae	Pleosporales	Dothideomycetes	Pezizomycotina	Ascomycota	GCA_002286855.1	GCA_002286855.1	NA	2017-08-21	ftp://ftp.ncbi.nlm.nih.gov/genomes/all/GCA/002/286/855/GCA_002286855.1_ASM228685v1/GCA_002286855.1_ASM228685v1_genomic.fna.gz
706	Alternaria_arborescens	Alternaria_arborescens	286	0	2	2	98.6207	Leu	Alternaria arborescens EGS 39-128	EGS 39-128	Alternaria arborescens	Alternaria	Pleosporaceae	Pleosporales	Dothideomycetes	Pezizomycotina	Ascomycota	Alternaria arborescens	Alternaria	Pleosporaceae	Pleosporales	Dothideomycetes	Pezizomycotina	Ascomycota	GCA_000256225.1	GCA_000256225.1	22559316	2011-12-22	ftp://ftp.ncbi.nlm.nih.gov/genomes/all/GCA/000/256/225/GCA_000256225.1_A_arborescens_1.0/GCA_000256225.1_A_arborescens_1.0_genomic.fna.gz
707	Pyrenochaeta_sp._UM_256	Pyrenochaeta_sp._UM_256	286	0	0	4	98.6207	Leu	Pyrenochaeta sp. UM 256	UM 256	Pyrenochaeta sp.	Pyrenochaeta	Cucurbitariaceae	Pleosporales	Dothideomycetes	Pezizomycotina	Ascomycota	NA	Pyrenochaeta	Cucurbitariaceae	Pleosporales	Dothideomycetes	Pezizomycotina	Ascomycota	GCA_000359685.2	GCA_000359685.2	27626635	2016-09-28	ftp://ftp.ncbi.nlm.nih.gov/genomes/all/GCA/000/359/685/GCA_000359685.2_ASM35968v2/GCA_000359685.2_ASM35968v2_genomic.fna.gz
708	Aspergillus_neoellipticus	Aspergillus_fumigatus_NRRL_5109	288	1	1	0	99.3103	Leu	Aspergillus neoellipticus	NRRL 5109	Aspergillus neoellipticus	Aspergillus	Aspergillaceae	Eurotiales	Eurotiomycetes	Pezizomycotina	Ascomycota	Aspergillus fumigatus	Aspergillus	Aspergillaceae	Eurotiales	Eurotiomycetes	Pezizomycotina	Ascomycota	GCA_003116565.1	GCA_003116565.1	NA	2018-04-24	ftp://ftp.ncbi.nlm.nih.gov/genomes/all/GCA/003/116/565/GCA_003116565.1_ASM311656v1/GCA_003116565.1_ASM311656v1_genomic.fna.gz	Cell colored with yellow background denotes the discrepancy between NCBI and MycoBank
709	Hymenoscyphus_linearis	Hymenoscyphus_linearis	289	0	0	1	99.6552	Leu	Hymenoscyphus linearis	chi01	Hymenoscyphus linearis	Hymenoscyphus	Helotiaceae	Helotiales	Leotiomycetes	Pezizomycotina	Ascomycota	Hymenoscyphus linearis	Hymenoscyphus	Helotiaceae	Helotiales	Leotiomycetes	Pezizomycotina	Ascomycota	GCA_900536425.1	GCA_900536425.1	NA	2018-08-21	ftp://ftp.ncbi.nlm.nih.gov/genomes/all/GCA/900/536/425/GCA_900536425.1_HlinChi01v1/GCA_900536425.1_HlinChi01v1_genomic.fna.gz
710	Rhynchosporium_agropyri	Rhynchosporium_agropyri	288	0	0	2	99.3103	Leu	Rhynchosporium agropyri	04CH-RAC-A.6.1	Rhynchosporium agropyri	Rhynchosporium	no_rank	Helotiales	Leotiomycetes	Pezizomycotina	Ascomycota	Rhynchosporium agropyri	Rhynchosporium	no_rank	Helotiales	Leotiomycetes	Pezizomycotina	Ascomycota	GCA_900074905.1	GCA_900074905.1	NA	2016-03-14	ftp://ftp.ncbi.nlm.nih.gov/genomes/all/GCA/900/074/905/GCA_900074905.1_version_1/GCA_900074905.1_version_1_genomic.fna.gz
711	Sclerotinia_glacialis	Sclerotinia_glacialis	289	0	0	1	99.6552	Leu	Sclerotinia glacialis	LMK 743	Sclerotinia glacialis	Sclerotinia	Sclerotiniaceae	Helotiales	Leotiomycetes	Pezizomycotina	Ascomycota	Sclerotinia glacialis	Sclerotinia	Sclerotiniaceae	Helotiales	Leotiomycetes	Pezizomycotina	Ascomycota	GCA_002162575.1	GCA_002162575.1	NA	2017-05-11	ftp://ftp.ncbi.nlm.nih.gov/genomes/all/GCA/002/162/575/GCA_002162575.1_ASM216257v1/GCA_002162575.1_ASM216257v1_genomic.fna.gz
712	Thermothelomyces_thermophila	Thermothelomyces_thermophila	287	0	1	2	98.9655	Leu	Thermothelomyces thermophila ATCC 42464	ATCC 42464	Thermothelomyces thermophila	Thermothelomyces	Chaetomiaceae	Sordariales	Sordariomycetes	Pezizomycotina	Ascomycota	Thermothelomyces thermophila	Thermothelomyces	Chaetomiaceae	Sordariales	Sordariomycetes	Pezizomycotina	Ascomycota	GCA_000226095.1	GCA_000226095.1	21964414	2011-09-16	ftp://ftp.ncbi.nlm.nih.gov/genomes/all/GCA/000/226/095/GCA_000226095.1_ASM22609v1/GCA_000226095.1_ASM22609v1_genomic.fna.gz
713	Colletotrichum_fioriniae	Colletotrichum_fioriniae	286	0	3	1	98.6207	Leu	Colletotrichum fioriniae	HC89	Colletotrichum fioriniae	Colletotrichum	Glomerellaceae	Glomerellales	Sordariomycetes	Pezizomycotina	Ascomycota	Colletotrichum fioriniae	Colletotrichum	Glomerellaceae	Glomerellales	Sordariomycetes	Pezizomycotina	Ascomycota	GCA_002930455.1	GCA_002930455.1	NA	2018-01-04	ftp://ftp.ncbi.nlm.nih.gov/genomes/all/GCA/002/930/455/GCA_002930455.1_ASM293045v1/GCA_002930455.1_ASM293045v1_genomic.fna.gz
714	Stachybotrys_chlorohalonata	Stachybotrys_chlorohalonata	287	1	0	2	98.9655	Leu	Stachybotrys chlorohalonata IBT 40285	IBT 40285	Stachybotrys chlorohalonata	Stachybotrys	Stachybotryaceae	Hypocreales	Sordariomycetes	Pezizomycotina	Ascomycota	Stachybotrys chlorohalonata	Stachybotrys	Stachybotryaceae	Hypocreales	Sordariomycetes	Pezizomycotina	Ascomycota	GCA_000732775.1	GCA_000732775.1	25015739	2013-03-27	ftp://ftp.ncbi.nlm.nih.gov/genomes/all/GCA/000/732/775/GCA_000732775.1_S40285v1/GCA_000732775.1_S40285v1_genomic.fna.gz
715	Fusarium_hostae	Fusarium_hostae	288	2	0	0	99.3103	Leu	Fusarium hostae	Hy9	Fusarium hostae	Fusarium	Nectriaceae	Hypocreales	Sordariomycetes	Pezizomycotina	Ascomycota	Fusarium hostae	Fusarium	Nectriaceae	Hypocreales	Sordariomycetes	Pezizomycotina	Ascomycota	GCA_002234235.1	GCA_002234235.1	NA	2017-06-16	ftp://ftp.ncbi.nlm.nih.gov/genomes/all/GCA/002/234/235/GCA_002234235.1_Hy9/GCA_002234235.1_Hy9_genomic.fna.gz
716	Trichoderma_guizhouense	Trichoderma_guizhouense	290	0	0	0	100	Leu	Trichoderma guizhouense	NJAU 4742	Trichoderma guizhouense	Trichoderma	Hypocreaceae	Hypocreales	Sordariomycetes	Pezizomycotina	Ascomycota	Trichoderma guizhouense	Trichoderma	Hypocreaceae	Hypocreales	Sordariomycetes	Pezizomycotina	Ascomycota	GCA_002022785.1	GCA_002022785.1	NA	2016-04-22	ftp://ftp.ncbi.nlm.nih.gov/genomes/all/GCA/002/022/785/GCA_002022785.1_ASM202278v1/GCA_002022785.1_ASM202278v1_genomic.fna.gz
717	Fusarium_equiseti	Fusarium_equiseti	288	2	0	0	99.3103	Leu	Fusarium equiseti	D25-1	Fusarium equiseti	Fusarium	Nectriaceae	Hypocreales	Sordariomycetes	Pezizomycotina	Ascomycota	Fusarium equiseti	Fusarium	Nectriaceae	Hypocreales	Sordariomycetes	Pezizomycotina	Ascomycota	GCA_003316835.1	GCA_003316835.1	NA	2018-05-31	ftp://ftp.ncbi.nlm.nih.gov/genomes/all/GCA/003/316/835/GCA_003316835.1_ASM331683v1/GCA_003316835.1_ASM331683v1_genomic.fna.gz
718	Trichoderma_koningiopsis	Trichoderma_koningiopsis	288	0	1	1	99.3103	Leu	Trichoderma koningiopsis	POS7	Trichoderma koningiopsis	Trichoderma	Hypocreaceae	Hypocreales	Sordariomycetes	Pezizomycotina	Ascomycota	Trichoderma koningiopsis	Trichoderma	Hypocreaceae	Hypocreales	Sordariomycetes	Pezizomycotina	Ascomycota	GCA_002246955.1	GCA_002246955.1	NA	2017-07-10	ftp://ftp.ncbi.nlm.nih.gov/genomes/all/GCA/002/246/955/GCA_002246955.1_ASM224695v1/GCA_002246955.1_ASM224695v1_genomic.fna.gz
719	Purpureocillium_lilacinum	Purpureocillium_lilacinum	289	1	0	0	99.6552	Leu	Purpureocillium lilacinum	1936-01-01	Purpureocillium lilacinum	Purpureocillium	Ophiocordycipitaceae	Hypocreales	Sordariomycetes	Pezizomycotina	Ascomycota	Purpureocillium lilacinum	Purpureocillium	Ophiocordycipitaceae	Hypocreales	Sordariomycetes	Pezizomycotina	Ascomycota	GCA_003144605.1	GCA_003144605.1	27486440	2015-05-11	ftp://ftp.ncbi.nlm.nih.gov/genomes/all/GCA/003/144/605/GCA_003144605.1_ASM314460v1/GCA_003144605.1_ASM314460v1_genomic.fna.gz
720	Fusarium_praegraminearum	Fusarium_praegraminearum	290	0	0	0	100	Leu	Fusarium praegraminearum	NRRL 39664	Fusarium praegraminearum	Fusarium	Nectriaceae	Hypocreales	Sordariomycetes	Pezizomycotina	Ascomycota	Fusarium praegraminearum	Fusarium	Nectriaceae	Hypocreales	Sordariomycetes	Pezizomycotina	Ascomycota	GCA_002093855.1	GCA_002093855.1	27621289	2016-05-03	ftp://ftp.ncbi.nlm.nih.gov/genomes/all/GCA/002/093/855/GCA_002093855.1_ASM209385v1/GCA_002093855.1_ASM209385v1_genomic.fna.gz
721	Ophiostoma_novo-ulmi	Ophiostoma_novo-ulmi	287	1	0	2	98.9655	Leu	Ophiostoma novo-ulmi subsp. novo-ulmi H327	H327	Ophiostoma novo-ulmi	Ophiostoma	Ophiostomataceae	Ophiostomatales	Sordariomycetes	Pezizomycotina	Ascomycota	Ophiostoma novo-ulmi	Ophiostoma	Ophiostomataceae	Ophiostomatales	Sordariomycetes	Pezizomycotina	Ascomycota	GCA_000317715.1	GCA_000317715.1	23542132	2012-08-28	ftp://ftp.ncbi.nlm.nih.gov/genomes/all/GCA/000/317/715/GCA_000317715.1_ophiu10/GCA_000317715.1_ophiu10_genomic.fna.gz
722	Colletotrichum_gloeosporioides	Colletotrichum_gloeosporioides	287	1	1	1	98.9655	Leu	Colletotrichum gloeosporioides	SMCG1#C	Colletotrichum gloeosporioides	Colletotrichum	Glomerellaceae	Glomerellales	Sordariomycetes	Pezizomycotina	Ascomycota	Colletotrichum gloeosporioides	Colletotrichum	Glomerellaceae	Glomerellales	Sordariomycetes	Pezizomycotina	Ascomycota	GCA_003243855.1	GCA_003243855.1	NA	2018-05-14	ftp://ftp.ncbi.nlm.nih.gov/genomes/all/GCA/003/243/855/GCA_003243855.1_ASM324385v1/GCA_003243855.1_ASM324385v1_genomic.fna.gz
723	Fusarium_asiaticum	Fusarium_asiaticum	289	0	0	1	99.6552	Leu	Fusarium asiaticum	NRRL6101	Fusarium asiaticum	Fusarium	Nectriaceae	Hypocreales	Sordariomycetes	Pezizomycotina	Ascomycota	Fusarium asiaticum	Fusarium	Nectriaceae	Hypocreales	Sordariomycetes	Pezizomycotina	Ascomycota	GCA_001717845.1	GCA_001717845.1	27938326	2015-08-06	ftp://ftp.ncbi.nlm.nih.gov/genomes/all/GCA/001/717/845/GCA_001717845.1_ASM171784v1/GCA_001717845.1_ASM171784v1_genomic.fna.gz
724	Bipolaris_oryzae	Bipolaris_oryzae	284	0	1	5	97.931	Leu	Bipolaris oryzae	TG12bL2	Bipolaris oryzae	Bipolaris	Pleosporaceae	Pleosporales	Dothideomycetes	Pezizomycotina	Ascomycota	Bipolaris oryzae	Bipolaris	Pleosporaceae	Pleosporales	Dothideomycetes	Pezizomycotina	Ascomycota	GCA_001675385.1	GCA_001675385.1	NA	2015-11-16	ftp://ftp.ncbi.nlm.nih.gov/genomes/all/GCA/001/675/385/GCA_001675385.1_ASM167538v1/GCA_001675385.1_ASM167538v1_genomic.fna.gz
725	Colletotrichum_orchidophilum	Colletotrichum_orchidophilum	286	0	2	2	98.6207	Leu	Colletotrichum orchidophilum	IMI 309357	Colletotrichum orchidophilum	Colletotrichum	Glomerellaceae	Glomerellales	Sordariomycetes	Pezizomycotina	Ascomycota	Colletotrichum orchidophilum	Colletotrichum	Glomerellaceae	Glomerellales	Sordariomycetes	Pezizomycotina	Ascomycota	GCA_001831195.1	GCA_001831195.1	27189990	2015-02-03	ftp://ftp.ncbi.nlm.nih.gov/genomes/all/GCA/001/831/195/GCA_001831195.1_CORC01/GCA_001831195.1_CORC01_genomic.fna.gz
726	Botrytis_cinerea	Botrytis_cinerea	288	0	0	2	99.3103	Leu	Botrytis cinerea B05.10	B05.10	Botrytis cinerea	Botrytis	Sclerotiniaceae	Helotiales	Leotiomycetes	Pezizomycotina	Ascomycota	Botrytis cinerea	Botrytis	Sclerotiniaceae	Helotiales	Leotiomycetes	Pezizomycotina	Ascomycota	GCA_000143535.4	GCA_000143535.4	NA	2005-03-29	ftp://ftp.ncbi.nlm.nih.gov/genomes/all/GCA/000/143/535/GCA_000143535.4_ASM14353v4/GCA_000143535.4_ASM14353v4_genomic.fna.gz
727	Monilinia_fructicola	Monilinia_fructicola	290	0	0	0	100	Leu	Monilinia fructicola	BR-32	Monilinia fructicola	Monilinia	Sclerotiniaceae	Helotiales	Leotiomycetes	Pezizomycotina	Ascomycota	Monilinia fructicola	Monilinia	Sclerotiniaceae	Helotiales	Leotiomycetes	Pezizomycotina	Ascomycota	GCA_002909715.1	GCA_002909715.1	NA	2017-10-13	ftp://ftp.ncbi.nlm.nih.gov/genomes/all/GCA/002/909/715/GCA_002909715.1_ASM290971v1/GCA_002909715.1_ASM290971v1_genomic.fna.gz
728	Rhynchosporium_commune	Rhynchosporium_graminicola	288	0	0	2	99.3103	Leu	Rhynchosporium commune	UK7	Rhynchosporium commune	Rhynchosporium	no_rank	Helotiales	Leotiomycetes	Pezizomycotina	Ascomycota	Rhynchosporium graminicola	Rhynchosporium	no_rank	Helotiales	Leotiomycetes	Pezizomycotina	Ascomycota	GCA_900074885.1	GCA_900074885.1	NA	2016-03-14	ftp://ftp.ncbi.nlm.nih.gov/genomes/all/GCA/900/074/885/GCA_900074885.1_version_1/GCA_900074885.1_version_1_genomic.fna.gz	Cell colored with yellow background denotes the discrepancy between NCBI and MycoBank
729	Epicoccum_sorghinum	Epicoccum_sorghinum	287	0	0	3	98.9655	Leu	Epicoccum sorghinum	USPMTOX48	Epicoccum sorghinum	Epicoccum	Didymellaceae	Pleosporales	Dothideomycetes	Pezizomycotina	Ascomycota	Epicoccum sorghinum	Epicoccum	Didymellaceae	Pleosporales	Dothideomycetes	Pezizomycotina	Ascomycota	GCA_001879705.1	GCA_001879705.1	NA	2016-09-05	ftp://ftp.ncbi.nlm.nih.gov/genomes/all/GCA/001/879/705/GCA_001879705.1_ASM187970v1/GCA_001879705.1_ASM187970v1_genomic.fna.gz
730	Trichoderma_asperellum	Trichoderma_asperellum	288	1	0	1	99.3103	Leu	Trichoderma asperellum CBS 433.97	CBS 433.97	Trichoderma asperellum	Trichoderma	Hypocreaceae	Hypocreales	Sordariomycetes	Pezizomycotina	Ascomycota	Trichoderma asperellum	Trichoderma	Hypocreaceae	Hypocreales	Sordariomycetes	Pezizomycotina	Ascomycota	GCA_003025105.1	GCA_003025105.1	NA	2016-07-13	ftp://ftp.ncbi.nlm.nih.gov/genomes/all/GCA/003/025/105/GCA_003025105.1_Trias_v._1.0/GCA_003025105.1_Trias_v._1.0_genomic.fna.gz
731	Fusarium_temperatum	Fusarium_temperatum	289	1	0	0	99.6552	Leu	Fusarium temperatum	CMWF389	Fusarium temperatum	Fusarium	Nectriaceae	Hypocreales	Sordariomycetes	Pezizomycotina	Ascomycota	Fusarium temperatum	Fusarium	Nectriaceae	Hypocreales	Sordariomycetes	Pezizomycotina	Ascomycota	GCA_001513835.1	GCA_001513835.1	26734552	2015-09-09	ftp://ftp.ncbi.nlm.nih.gov/genomes/all/GCA/001/513/835/GCA_001513835.1_ASM151383v1/GCA_001513835.1_ASM151383v1_genomic.fna.gz
732	Sclerotinia_sclerotiorum	Sclerotinia_sclerotiorum	287	1	0	2	98.9655	Leu	Sclerotinia sclerotiorum 1980 UF-70	1980	Sclerotinia sclerotiorum	Sclerotinia	Sclerotiniaceae	Helotiales	Leotiomycetes	Pezizomycotina	Ascomycota	Sclerotinia sclerotiorum	Sclerotinia	Sclerotiniaceae	Helotiales	Leotiomycetes	Pezizomycotina	Ascomycota	GCA_001857865.1	GCA_001857865.1	21876677	2016-10-31	ftp://ftp.ncbi.nlm.nih.gov/genomes/all/GCA/001/857/865/GCA_001857865.1_ASM185786v1/GCA_001857865.1_ASM185786v1_genomic.fna.gz
733	Verticillium_albo-atrum	Verticillium_albo-atrum	289	0	1	0	99.6552	Leu	Verticillium albo-atrum	PD747	Verticillium albo-atrum	Verticillium	Plectosphaerellaceae	Glomerellales	Sordariomycetes	Pezizomycotina	Ascomycota	Verticillium albo-atrum	Verticillium	Plectosphaerellaceae	Glomerellales	Sordariomycetes	Pezizomycotina	Ascomycota	GCA_002851705.1	GCA_002851705.1	29282842	2017-06-29	ftp://ftp.ncbi.nlm.nih.gov/genomes/all/GCA/002/851/705/GCA_002851705.1_ASM285170v1/GCA_002851705.1_ASM285170v1_genomic.fna.gz
734	Stachybotrys_chartarum	Stachybotrys_chartarum	288	1	0	1	99.3103	Leu	Stachybotrys chartarum	1951-11-01	Stachybotrys chartarum	Stachybotrys	Stachybotryaceae	Hypocreales	Sordariomycetes	Pezizomycotina	Ascomycota	Stachybotrys chartarum	Stachybotrys	Stachybotryaceae	Hypocreales	Sordariomycetes	Pezizomycotina	Ascomycota	GCA_001021365.1	GCA_001021365.1	26430036	2015-05-19	ftp://ftp.ncbi.nlm.nih.gov/genomes/all/GCA/001/021/365/GCA_001021365.1_ASM102136v1/GCA_001021365.1_ASM102136v1_genomic.fna.gz
735	Alternaria_solani	Alternaria_solani	286	0	1	3	98.6207	Leu	Alternaria solani	NL03003	Alternaria solani	Alternaria	Pleosporaceae	Pleosporales	Dothideomycetes	Pezizomycotina	Ascomycota	Alternaria solani	Alternaria	Pleosporaceae	Pleosporales	Dothideomycetes	Pezizomycotina	Ascomycota	GCA_002952155.1	GCA_002952155.1	29432053	2018-02-14	ftp://ftp.ncbi.nlm.nih.gov/genomes/all/GCA/002/952/155/GCA_002952155.1_ASM295215v1/GCA_002952155.1_ASM295215v1_genomic.fna.gz
736	Coniosporium_apollinis	Coniosporium_apollinis	288	0	1	1	99.3103	Leu	Coniosporium apollinis CBS 100218	CBS 100218	Coniosporium apollinis	Coniosporium	no_rank	no_rank	Dothideomycetes	Pezizomycotina	Ascomycota	Coniosporium apollinis	Coniosporium	Coniosporiaceae	Coniosporiales	Dothideomycetes	Pezizomycotina	Ascomycota	GCA_000281105.1	GCA_000281105.1	NA	2012-06-08	ftp://ftp.ncbi.nlm.nih.gov/genomes/all/GCA/000/281/105/GCA_000281105.1_Coni_apol_CBS100218_V1/GCA_000281105.1_Coni_apol_CBS100218_V1_genomic.fna.gz
737	Cadophora_malorum	Cadophora_malorum	288	1	0	1	99.3103	Leu	Cadophora malorum		Cadophora malorum	Cadophora	no_rank	Helotiales	Leotiomycetes	Pezizomycotina	Ascomycota	Cadophora malorum	Cadophora	no_rank	Helotiales	Leotiomycetes	Pezizomycotina	Ascomycota	GCA_900079555.1	GCA_900079555.1	NA	2016-04-12	ftp://ftp.ncbi.nlm.nih.gov/genomes/all/GCA/900/079/555/GCA_900079555.1_Mo12/GCA_900079555.1_Mo12_genomic.fna.gz
738	Colletotrichum_orbiculare	Colletotrichum_orbiculare	287	0	1	2	98.9655	Leu	Colletotrichum orbiculare MAFF 240422	MAFF 240422	Colletotrichum orbiculare	Colletotrichum	Glomerellaceae	Glomerellales	Sordariomycetes	Pezizomycotina	Ascomycota	Colletotrichum orbiculare	Colletotrichum	Glomerellaceae	Glomerellales	Sordariomycetes	Pezizomycotina	Ascomycota	GCA_000350065.1	GCA_000350065.1	NA	2013-04-09	ftp://ftp.ncbi.nlm.nih.gov/genomes/all/GCA/000/350/065/GCA_000350065.1_Corbiculare240422v01/GCA_000350065.1_Corbiculare240422v01_genomic.fna.gz
739	Fusarium_sp._FIESC_28	Fusarium_sp._FIESC_28	289	1	0	0	99.6552	Leu	Fusarium sp. FIESC_28	FIESC_28	Fusarium sp.	Fusarium	Nectriaceae	Hypocreales	Sordariomycetes	Pezizomycotina	Ascomycota	NA	Fusarium	Nectriaceae	Hypocreales	Sordariomycetes	Pezizomycotina	Ascomycota	GCA_003316985.1	GCA_003316985.1	NA	2018-06-07	ftp://ftp.ncbi.nlm.nih.gov/genomes/all/GCA/003/316/985/GCA_003316985.1_ASM331698v1/GCA_003316985.1_ASM331698v1_genomic.fna.gz
740	Marssonina_brunnea	Marssonina_brunnea	288	0	0	2	99.3103	Leu	Marssonina brunnea f. sp. 'multigermtubi' MB_m1	MB_m1	Marssonina brunnea	Marssonina	Dermateaceae	Helotiales	Leotiomycetes	Pezizomycotina	Ascomycota	Marssonina brunnea	Marssonina	Dermateaceae	Helotiales	Leotiomycetes	Pezizomycotina	Ascomycota	GCA_000298775.1	GCA_000298775.1	22876864	2011-09-12	ftp://ftp.ncbi.nlm.nih.gov/genomes/all/GCA/000/298/775/GCA_000298775.1_ASM29877v1/GCA_000298775.1_ASM29877v1_genomic.fna.gz
741	Geosmithia_flava	Geosmithia_flava	288	0	2	0	99.3103	Leu	Geosmithia flava		Geosmithia flava	Geosmithia	Bionectriaceae	Hypocreales	Sordariomycetes	Pezizomycotina	Ascomycota	Geosmithia flava	Geosmithia	no_rank	Hypocreales	Sordariomycetes	Pezizomycotina	Ascomycota	GCA_900188565.1	GCA_900188565.1	NA	2017-06-21	ftp://ftp.ncbi.nlm.nih.gov/genomes/all/GCA/900/188/565/GCA_900188565.1_Geosmithia-flava/GCA_900188565.1_Geosmithia-flava_genomic.fna.gz
742	Bipolaris_sorokiniana	Bipolaris_sorokiniana	285	0	1	4	98.2759	Leu	Bipolaris sorokiniana ND90Pr	ND90Pr	Bipolaris sorokiniana	Bipolaris	Pleosporaceae	Pleosporales	Dothideomycetes	Pezizomycotina	Ascomycota	Bipolaris sorokiniana	Bipolaris	Pleosporaceae	Pleosporales	Dothideomycetes	Pezizomycotina	Ascomycota	GCA_000338995.1	GCA_000338995.1	23236275	2012-05-17	ftp://ftp.ncbi.nlm.nih.gov/genomes/all/GCA/000/338/995/GCA_000338995.1_Cocsa1/GCA_000338995.1_Cocsa1_genomic.fna.gz
743	Hypoxylon_sp._CI-4A	Hypoxylon_sp._CI-4A	289	0	1	0	99.6552	Leu	Hypoxylon sp. CI-4A	CI-4A	Hypoxylon sp.	Hypoxylon	Hypoxylaceae	Xylariales	Sordariomycetes	Pezizomycotina	Ascomycota	NA	Hypoxylon	Hypoxylaceae	Xylariales	Sordariomycetes	Pezizomycotina	Ascomycota	GCA_002120315.1	GCA_002120315.1	28078400	2016-08-05	ftp://ftp.ncbi.nlm.nih.gov/genomes/all/GCA/002/120/315/GCA_002120315.1_HypCI4A_v1.0/GCA_002120315.1_HypCI4A_v1.0_genomic.fna.gz
744	Acremonium_chrysogenum	Acremonium_chrysogenum	287	0	1	2	98.9655	Leu	Acremonium chrysogenum ATCC 11550	ATCC 11550	Acremonium chrysogenum	Acremonium	no_rank	Hypocreales	Sordariomycetes	Pezizomycotina	Ascomycota	Acremonium chrysogenum	Acremonium	no_rank	Hypocreales	Sordariomycetes	Pezizomycotina	Ascomycota	GCA_000769265.1	GCA_000769265.1	25291769	2014-07-18	ftp://ftp.ncbi.nlm.nih.gov/genomes/all/GCA/000/769/265/GCA_000769265.1_ASM76926v1/GCA_000769265.1_ASM76926v1_genomic.fna.gz
745	Trichoderma_reesei	Trichoderma_reesei	290	0	0	0	100	Leu	Trichoderma reesei QM6a	QM6a	Trichoderma reesei	Trichoderma	Hypocreaceae	Hypocreales	Sordariomycetes	Pezizomycotina	Ascomycota	Trichoderma reesei	Trichoderma	Hypocreaceae	Hypocreales	Sordariomycetes	Pezizomycotina	Ascomycota	GCA_002006585.1	GCA_002006585.1	18454138	2017-02-24	ftp://ftp.ncbi.nlm.nih.gov/genomes/all/GCA/002/006/585/GCA_002006585.1_ASM200658v1/GCA_002006585.1_ASM200658v1_genomic.fna.gz
746	Fusarium_pseudograminearum	Fusarium_pseudograminearum	289	0	0	1	99.6552	Leu	Fusarium pseudograminearum	RBG5266	Fusarium pseudograminearum	Fusarium	Nectriaceae	Hypocreales	Sordariomycetes	Pezizomycotina	Ascomycota	Fusarium pseudograminearum	Fusarium	Nectriaceae	Hypocreales	Sordariomycetes	Pezizomycotina	Ascomycota	GCA_001703955.1	GCA_001703955.1	NA	2016-06-07	ftp://ftp.ncbi.nlm.nih.gov/genomes/all/GCA/001/703/955/GCA_001703955.1_RBG5266v2/GCA_001703955.1_RBG5266v2_genomic.fna.gz
747	Colletotrichum_incanum	Colletotrichum_incanum	288	0	2	0	99.3103	Leu	Colletotrichum incanum	MAFF238712	Colletotrichum incanum	Colletotrichum	Glomerellaceae	Glomerellales	Sordariomycetes	Pezizomycotina	Ascomycota	Colletotrichum incanum	Colletotrichum	Glomerellaceae	Glomerellales	Sordariomycetes	Pezizomycotina	Ascomycota	GCA_001855235.1	GCA_001855235.1	27150427	2016-10-27	ftp://ftp.ncbi.nlm.nih.gov/genomes/all/GCA/001/855/235/GCA_001855235.1_ASM185523v1/GCA_001855235.1_ASM185523v1_genomic.fna.gz
748	Verticillium_klebahnii	Verticillium_klebahnii	289	0	1	0	99.6552	Leu	Verticillium klebahnii	PD401	Verticillium klebahnii	Verticillium	Plectosphaerellaceae	Glomerellales	Sordariomycetes	Pezizomycotina	Ascomycota	Verticillium klebahnii	Verticillium	Plectosphaerellaceae	Glomerellales	Sordariomycetes	Pezizomycotina	Ascomycota	GCA_002851715.1	GCA_002851715.1	29282842	2017-06-30	ftp://ftp.ncbi.nlm.nih.gov/genomes/all/GCA/002/851/715/GCA_002851715.1_ASM285171v1/GCA_002851715.1_ASM285171v1_genomic.fna.gz
749	Verticillium_isaacii	Verticillium_isaacii	289	0	1	0	99.6552	Leu	Verticillium isaacii	PD618	Verticillium isaacii	Verticillium	Plectosphaerellaceae	Glomerellales	Sordariomycetes	Pezizomycotina	Ascomycota	Verticillium isaacii	Verticillium	Plectosphaerellaceae	Glomerellales	Sordariomycetes	Pezizomycotina	Ascomycota	GCA_002851775.1	GCA_002851775.1	29282842	2017-07-03	ftp://ftp.ncbi.nlm.nih.gov/genomes/all/GCA/002/851/775/GCA_002851775.1_ASM285177v1/GCA_002851775.1_ASM285177v1_genomic.fna.gz
750	Verticillium_nubilum	Verticillium_nubilum	289	0	1	0	99.6552	Leu	Verticillium nubilum	PD621	Verticillium nubilum	Verticillium	Plectosphaerellaceae	Glomerellales	Sordariomycetes	Pezizomycotina	Ascomycota	Verticillium nubilum	Verticillium	Plectosphaerellaceae	Glomerellales	Sordariomycetes	Pezizomycotina	Ascomycota	GCA_002851675.1	GCA_002851675.1	29282842	2017-07-03	ftp://ftp.ncbi.nlm.nih.gov/genomes/all/GCA/002/851/675/GCA_002851675.1_ASM285167v1/GCA_002851675.1_ASM285167v1_genomic.fna.gz
751	Trichoderma_koningii	Trichoderma_koningii	290	0	0	0	100	Leu	Trichoderma koningii	JCM 1883	Trichoderma koningii	Trichoderma	Hypocreaceae	Hypocreales	Sordariomycetes	Pezizomycotina	Ascomycota	Trichoderma koningii	Trichoderma	Hypocreaceae	Hypocreales	Sordariomycetes	Pezizomycotina	Ascomycota	GCA_001950475.1	GCA_001950475.1	NA	2015-10-27	ftp://ftp.ncbi.nlm.nih.gov/genomes/all/GCA/001/950/475/GCA_001950475.1_JCM_1883_assembly_v001/GCA_001950475.1_JCM_1883_assembly_v001_genomic.fna.gz
752	Geosmithia_putterillii	Geosmithia_putterillii	288	0	1	1	99.3103	Leu	Geosmithia putterillii		Geosmithia putterillii	Geosmithia	Bionectriaceae	Hypocreales	Sordariomycetes	Pezizomycotina	Ascomycota	Geosmithia putterillii	Geosmithia	no_rank	Hypocreales	Sordariomycetes	Pezizomycotina	Ascomycota	GCA_900188575.1	GCA_900188575.1	NA	2017-06-21	ftp://ftp.ncbi.nlm.nih.gov/genomes/all/GCA/900/188/575/GCA_900188575.1_Geosmithia-putterillii/GCA_900188575.1_Geosmithia-putterillii_genomic.fna.gz
753	Verticillium_tricorpus	Verticillium_tricorpus	289	0	1	0	99.6552	Leu	Verticillium tricorpus	PD593	Verticillium tricorpus	Verticillium	Plectosphaerellaceae	Glomerellales	Sordariomycetes	Pezizomycotina	Ascomycota	Verticillium tricorpus	Verticillium	Plectosphaerellaceae	Glomerellales	Sordariomycetes	Pezizomycotina	Ascomycota	GCA_002851695.1	GCA_002851695.1	29282842	2017-06-30	ftp://ftp.ncbi.nlm.nih.gov/genomes/all/GCA/002/851/695/GCA_002851695.1_ASM285169v1/GCA_002851695.1_ASM285169v1_genomic.fna.gz
754	Neurospora_crassa	Neurospora_crassa	289	0	0	1	99.6552	Leu	Neurospora crassa OR74A	OR74A	Neurospora crassa	Neurospora	Sordariaceae	Sordariales	Sordariomycetes	Pezizomycotina	Ascomycota	Neurospora crassa	Neurospora	Sordariaceae	Sordariales	Sordariomycetes	Pezizomycotina	Ascomycota	GCA_000182925.2	GCA_000182925.2	12712197	2013-04-30	ftp://ftp.ncbi.nlm.nih.gov/genomes/all/GCA/000/182/925/GCA_000182925.2_NC12/GCA_000182925.2_NC12_genomic.fna.gz
755	Verticillium_alfalfae	Verticillium_alfalfae	287	0	2	1	98.9655	Leu	Verticillium alfalfae	PD683	Verticillium alfalfae	Verticillium	Plectosphaerellaceae	Glomerellales	Sordariomycetes	Pezizomycotina	Ascomycota	Verticillium alfalfae	Verticillium	Plectosphaerellaceae	Glomerellales	Sordariomycetes	Pezizomycotina	Ascomycota	GCA_002851655.1	GCA_002851655.1	29282842	2017-06-30	ftp://ftp.ncbi.nlm.nih.gov/genomes/all/GCA/002/851/655/GCA_002851655.1_ASM285165v1/GCA_002851655.1_ASM285165v1_genomic.fna.gz
756	Colletotrichum_tofieldiae	Colletotrichum_tofieldiae	289	0	1	0	99.6552	Leu	Colletotrichum tofieldiae	861	Colletotrichum tofieldiae	Colletotrichum	Glomerellaceae	Glomerellales	Sordariomycetes	Pezizomycotina	Ascomycota	Colletotrichum tofieldiae	Colletotrichum	Glomerellaceae	Glomerellales	Sordariomycetes	Pezizomycotina	Ascomycota	GCA_001625265.1	GCA_001625265.1	27150427	2015-06-19	ftp://ftp.ncbi.nlm.nih.gov/genomes/all/GCA/001/625/265/GCA_001625265.1_Ct0861v1/GCA_001625265.1_Ct0861v1_genomic.fna.gz
757	Neurospora_tetrasperma	Neurospora_tetrasperma	287	0	1	2	98.9655	Leu	Neurospora tetrasperma FGSC 2508	FGSC 2508	Neurospora tetrasperma	Neurospora	Sordariaceae	Sordariales	Sordariomycetes	Pezizomycotina	Ascomycota	Neurospora tetrasperma	Neurospora	Sordariaceae	Sordariales	Sordariomycetes	Pezizomycotina	Ascomycota	GCA_000213175.1	GCA_000213175.1	21750257	2011-04-06	ftp://ftp.ncbi.nlm.nih.gov/genomes/all/GCA/000/213/175/GCA_000213175.1_v2.0/GCA_000213175.1_v2.0_genomic.fna.gz
758	Verticillium_zaregamsianum	Verticillium_zaregamsianum	289	0	1	0	99.6552	Leu	Verticillium zaregamsianum	PD739	Verticillium zaregamsianum	Verticillium	Plectosphaerellaceae	Glomerellales	Sordariomycetes	Pezizomycotina	Ascomycota	Verticillium zaregamsianum	Verticillium	Plectosphaerellaceae	Glomerellales	Sordariomycetes	Pezizomycotina	Ascomycota	GCA_002851755.1	GCA_002851755.1	29282842	2017-06-30	ftp://ftp.ncbi.nlm.nih.gov/genomes/all/GCA/002/851/755/GCA_002851755.1_ASM285175v1/GCA_002851755.1_ASM285175v1_genomic.fna.gz
759	Aciculoconidium_aculeatum	Aciculoconidium_aculeatum	284	1	0	5	97.931	Ser	Aciculoconidium aculeatum	NRRL YB-4298	Aciculoconidium aculeatum	Aciculoconidium	CUG-Ser1	Saccharomycetales	Saccharomycetes	Saccharomycotina	Ascomycota	Aciculoconidium aculeatum	Aciculoconidium	no_rank	Saccharomycetales	Saccharomycetes	Saccharomycotina	Ascomycota	PPJB00000000	GCA_900128795.2	NA	2017-05-30	https://figshare.com/articles/Tempo_and_mode_of_genome_evolution_in_the_budding_yeast_subphylum/5854692		Metschnikowiaceae
760	Alloascoidea_hylecoeti	Alloascoidea_hylecoeti	258	23	2	7	88.9655	Leu	Alloascoidea hylecoeti	JCM 7604	Alloascoidea hylecoeti	Alloascoidea	Alloascoideaceae	Saccharomycetales	Saccharomycetes	Saccharomycotina	Ascomycota	Alloascoidea hylecoeti	Alloascoidea	Alloascoideaceae	Saccharomycetales	Saccharomycetes	Saccharomycotina	Ascomycota	GCA_001600815.1	GCA_900162065.1	NA	2017-02-02	https://figshare.com/articles/Tempo_and_mode_of_genome_evolution_in_the_budding_yeast_subphylum/5854693
761	Ambrosiozyma_ambrosiae	Ambrosiozyma_platypodis	275	1	2	12	94.8276	Leu	Ambrosiozyma ambrosiae	NRRL Y-7524	Ambrosiozyma ambrosiae	Ambrosiozyma	Pichiaceae	Saccharomycetales	Saccharomycetes	Saccharomycotina	Ascomycota	Ambrosiozyma platypodis	Ambrosiozyma	no_rank	Saccharomycetales	Saccharomycetes	Saccharomycotina	Ascomycota	PPHU00000000	GCA_900163765.1	NA	2017-02-08	https://figshare.com/articles/Tempo_and_mode_of_genome_evolution_in_the_budding_yeast_subphylum/5854694	Cell colored with yellow background denotes the discrepancy between NCBI and MycoBank
762	Ambrosiozyma_kashinagacola	Ambrosiozyma_kashinagacola	279	1	1	9	96.2069	Leu	Ambrosiozyma kashinagacola	JCM 15019	Ambrosiozyma kashinagacola	Ambrosiozyma	Pichiaceae	Saccharomycetales	Saccharomycetes	Saccharomycotina	Ascomycota	Ambrosiozyma kashinagacola	Ambrosiozyma	no_rank	Saccharomycetales	Saccharomycetes	Saccharomycotina	Ascomycota	GCA_001599075.1	GCA_900169235.1	NA	2017-03-05	https://figshare.com/articles/Tempo_and_mode_of_genome_evolution_in_the_budding_yeast_subphylum/5854695
763	Ambrosiozyma_maleeae	Ambrosiozyma_maleeae	282	1	1	6	97.2414	Leu	Ambrosiozyma maleeae	NRRL Y-63635	Ambrosiozyma maleeae	Ambrosiozyma	Pichiaceae	Saccharomycetales	Saccharomycetes	Saccharomycotina	Ascomycota	Ambrosiozyma maleeae	Ambrosiozyma	no_rank	Saccharomycetales	Saccharomycetes	Saccharomycotina	Ascomycota	PPLV00000000	GCA_900169345.1	NA	2017-03-08	https://figshare.com/articles/Tempo_and_mode_of_genome_evolution_in_the_budding_yeast_subphylum/5854696
764	Ambrosiozyma_monospora	Ambrosiozyma_monospora	270	6	3	11	93.1034	Leu	Ambrosiozyma monospora	JCM 7599	Ambrosiozyma monospora	Ambrosiozyma	Pichiaceae	Saccharomycetales	Saccharomycetes	Saccharomycotina	Ascomycota	Ambrosiozyma monospora	Ambrosiozyma	no_rank	Saccharomycetales	Saccharomycetes	Saccharomycotina	Ascomycota	GCA_001599995.1	GCA_900188565.1	NA	2017-06-21	https://figshare.com/articles/Tempo_and_mode_of_genome_evolution_in_the_budding_yeast_subphylum/5854697
765	Ambrosiozyma_oregonensis	Ambrosiozyma_oregonensis	274	1	3	12	94.4828	Leu	Ambrosiozyma oregonensis	NRRL Y-6106	Ambrosiozyma oregonensis	Ambrosiozyma	Pichiaceae	Saccharomycetales	Saccharomycetes	Saccharomycotina	Ascomycota	Ambrosiozyma oregonensis	Ambrosiozyma	no_rank	Saccharomycetales	Saccharomycetes	Saccharomycotina	Ascomycota	PPKY00000000	GCA_900188575.1	NA	2017-06-21	https://figshare.com/articles/Tempo_and_mode_of_genome_evolution_in_the_budding_yeast_subphylum/5854698
766	Ambrosiozyma_philentoma	Ambrosiozyma_philentoma	274	1	2	13	94.4828	Leu	Ambrosiozyma philentoma	NRRL Y-7523	Ambrosiozyma philentoma	Ambrosiozyma	Pichiaceae	Saccharomycetales	Saccharomycetes	Saccharomycotina	Ascomycota	Ambrosiozyma philentoma	Ambrosiozyma	no_rank	Saccharomycetales	Saccharomycetes	Saccharomycotina	Ascomycota	PPKZ00000000	GCA_900232045.1	29167271	2017-10-25	https://figshare.com/articles/Tempo_and_mode_of_genome_evolution_in_the_budding_yeast_subphylum/5854699
767	Ambrosiozyma_pseudovanderkliftii	Ambrosiozyma_pseudovanderkliftii	279	0	1	10	96.2069	Leu	Ambrosiozyma pseudovanderkliftii	NRRL Y-63632	Ambrosiozyma pseudovanderkliftii	Ambrosiozyma	Pichiaceae	Saccharomycetales	Saccharomycetes	Saccharomycotina	Ascomycota	Ambrosiozyma pseudovanderkliftii	Ambrosiozyma	no_rank	Saccharomycetales	Saccharomycetes	Saccharomycotina	Ascomycota	PPLW00000000	GCA_900239735.1	NA	2017-11-20	https://figshare.com/articles/Tempo_and_mode_of_genome_evolution_in_the_budding_yeast_subphylum/5854700
768	Ambrosiozyma_vanderkliftii	Ambrosiozyma_vanderkliftii	273	0	2	15	94.1379	Leu	Ambrosiozyma vanderkliftii	NRRL Y-63633	Ambrosiozyma vanderkliftii	Ambrosiozyma	Pichiaceae	Saccharomycetales	Saccharomycetes	Saccharomycotina	Ascomycota	Ambrosiozyma vanderkliftii	Ambrosiozyma	no_rank	Saccharomycetales	Saccharomycetes	Saccharomycotina	Ascomycota	PPHW00000000	GCA_900290465.1	NA	2018-02-15	https://figshare.com/articles/Tempo_and_mode_of_genome_evolution_in_the_budding_yeast_subphylum/5854701
769	Ascoidea_asiatica	Ascoidea_asiatica	260	6	2	22	89.6552	Ser	Ascoidea asiatica	JCM 7603	Ascoidea asiatica	Ascoidea	CUG-Ser2	Saccharomycetales	Saccharomycetes	Saccharomycotina	Ascomycota	Ascoidea asiatica	Ascoidea	Ascoideaceae	Saccharomycetales	Saccharomycetes	Saccharomycotina	Ascomycota	GCA_001600695.1	GCA_900465115.1	NA	2018-05-28	https://figshare.com/articles/Tempo_and_mode_of_genome_evolution_in_the_budding_yeast_subphylum/5854702
770	Ascoidea_rubescens	Ascoidea_rubescens	266	1	3	20	91.7241	Ser	Ascoidea rubescens	NRRL Y-17699	Ascoidea rubescens	Ascoidea	CUG-Ser2	Saccharomycetales	Saccharomycetes	Saccharomycotina	Ascomycota	Ascoidea rubescens	Ascoidea	Ascoideaceae	Saccharomycetales	Saccharomycetes	Saccharomycotina	Ascomycota	JGI	GCA_900465125.1	NA	2018-05-28	https://figshare.com/articles/Tempo_and_mode_of_genome_evolution_in_the_budding_yeast_subphylum/5854703
771	Ashbya_aceri	Ashbya_aceri	285	1	1	3	98.2759	Leu	Ashbya aceri	FM-2008	Ashbya aceri	Ashbya	Saccharomycetaceae	Saccharomycetales	Saccharomycetes	Saccharomycotina	Ascomycota	Ashbya aceri	Ashbya	Eremotheciaceae	Saccharomycetales	Saccharomycetes	Saccharomycotina	Ascomycota	NCBI	GCA_900474375.1	32216010	2018-06-30	https://figshare.com/articles/Tempo_and_mode_of_genome_evolution_in_the_budding_yeast_subphylum/5854704
772	Babjeviella_inositovora	Babjeviella_inositovora	289	1	0	0	99.6552	Ser	Babjeviella inositovora	NRRL Y-12698	Babjeviella inositovora	Babjeviella	CUG-Ser1	Saccharomycetales	Saccharomycetes	Saccharomycotina	Ascomycota	Babjeviella inositovora	Babjeviella	Debaryomycetaceae	Saccharomycetales	Saccharomycetes	Saccharomycotina	Ascomycota	JGI	GCA_900536425.1	NA	2018-08-21	https://figshare.com/articles/Tempo_and_mode_of_genome_evolution_in_the_budding_yeast_subphylum/5854705
773	Barnettozyma_californica	Barnettozyma_californica	282	1	0	7	97.2414	Leu	Barnettozyma californica	NRRL Y-17395	Barnettozyma californica	Barnettozyma	Phaffomycetaceae	Saccharomycetales	Saccharomycetes	Saccharomycotina	Ascomycota	Barnettozyma californica	Barnettozyma	Wickerhamomyceteae	Saccharomycetales	Saccharomycetes	Saccharomycotina	Ascomycota	PPLX00000000		Shen et al. Tempo and Mode of Genome Evolution in the Budding Yeast Subphylum. Cell 175, 1533-1546 (2018)		https://figshare.com/articles/Tempo_and_mode_of_genome_evolution_in_the_budding_yeast_subphylum/5854706
774	Barnettozyma_hawaiiensis	Barnettozyma_hawaiiensis	285	1	0	4	98.2759	Leu	Barnettozyma hawaiiensis	NRRL Y-27270	Barnettozyma hawaiiensis	Barnettozyma	Phaffomycetaceae	Saccharomycetales	Saccharomycetes	Saccharomycotina	Ascomycota	Barnettozyma hawaiiensis	Barnettozyma	Wickerhamomyceteae	Saccharomycetales	Saccharomycetes	Saccharomycotina	Ascomycota	PPLY00000000		Shen et al. Tempo and Mode of Genome Evolution in the Budding Yeast Subphylum. Cell 175, 1533-1546 (2018)		https://figshare.com/articles/Tempo_and_mode_of_genome_evolution_in_the_budding_yeast_subphylum/5854707
775	Barnettozyma_populi	Barnettozyma_populi	287	0	0	3	98.9655	Leu	Barnettozyma populi	NRRL Y-12728	Barnettozyma populi	Barnettozyma	Phaffomycetaceae	Saccharomycetales	Saccharomycetes	Saccharomycotina	Ascomycota	Barnettozyma populi	Barnettozyma	Wickerhamomyceteae	Saccharomycetales	Saccharomycetes	Saccharomycotina	Ascomycota	PPLZ00000000		Shen et al. Tempo and Mode of Genome Evolution in the Budding Yeast Subphylum. Cell 175, 1533-1546 (2018)		https://figshare.com/articles/Tempo_and_mode_of_genome_evolution_in_the_budding_yeast_subphylum/5854708
776	Barnettozyma_pratensis	Barnettozyma_pratensis	283	1	1	5	97.5862	Leu	Barnettozyma pratensis	NRRL Y-12696	Barnettozyma pratensis	Barnettozyma	Phaffomycetaceae	Saccharomycetales	Saccharomycetes	Saccharomycotina	Ascomycota	Barnettozyma pratensis	Barnettozyma	Wickerhamomyceteae	Saccharomycetales	Saccharomycetes	Saccharomycotina	Ascomycota	PPMA00000000		Shen et al. Tempo and Mode of Genome Evolution in the Budding Yeast Subphylum. Cell 175, 1533-1546 (2018)		https://figshare.com/articles/Tempo_and_mode_of_genome_evolution_in_the_budding_yeast_subphylum/5854709
777	Barnettozyma_salicaria	Barnettozyma_salicaria	283	2	1	4	97.5862	Leu	Barnettozyma salicaria	NRRL Y-6780	Barnettozyma salicaria	Barnettozyma	Phaffomycetaceae	Saccharomycetales	Saccharomycetes	Saccharomycotina	Ascomycota	Barnettozyma salicaria	Barnettozyma	Wickerhamomyceteae	Saccharomycetales	Saccharomycetes	Saccharomycotina	Ascomycota	PPMB00000000		Shen et al. Tempo and Mode of Genome Evolution in the Budding Yeast Subphylum. Cell 175, 1533-1546 (2018)		https://figshare.com/articles/Tempo_and_mode_of_genome_evolution_in_the_budding_yeast_subphylum/5854710
778	Blastobotrys_adeninivorans	Blastobotrys_adeninivorans	288	0	0	2	99.3103	Leu	Blastobotrys adeninivorans	LS3	Blastobotrys adeninivorans	Blastobotrys	Dipodascaceae/Trichomonascaceae	Saccharomycetales	Saccharomycetes	Saccharomycotina	Ascomycota	Blastobotrys adeninivorans	Blastobotrys	Trichomonascaceae	Saccharomycetales	Saccharomycetes	Saccharomycotina	Ascomycota	Genolevures		Kunze G, et al. The complete genome of Blastobotrys (Arxula) adeninivorans LS3 - a yeast of biotechnological interest. Biotechnol Biofuels 7, 66 (2014).		https://figshare.com/articles/Tempo_and_mode_of_genome_evolution_in_the_budding_yeast_subphylum/5854711
779	Blastobotrys_americana	Blastobotrys_americanus	284	0	0	6	97.931	Leu	Blastobotrys americana	NRRL Y-6844	Blastobotrys americana	Blastobotrys	Dipodascaceae/Trichomonascaceae	Saccharomycetales	Saccharomycetes	Saccharomycotina	Ascomycota	Blastobotrys americanus	Blastobotrys	Trichomonascaceae	Saccharomycetales	Saccharomycetes	Saccharomycotina	Ascomycota	PPJN00000000		Shen et al. Tempo and Mode of Genome Evolution in the Budding Yeast Subphylum. Cell 175, 1533-1546 (2018)		https://figshare.com/articles/Tempo_and_mode_of_genome_evolution_in_the_budding_yeast_subphylum/5854712	Cell colored with yellow background denotes the discrepancy between NCBI and MycoBank
780	Blastobotrys_mokoenaii	Blastobotrys_mokoenaii	288	1	0	1	99.3103	Leu	Blastobotrys mokoenaii	NRRL Y-27120	Blastobotrys mokoenaii	Blastobotrys	Dipodascaceae/Trichomonascaceae	Saccharomycetales	Saccharomycetes	Saccharomycotina	Ascomycota	Blastobotrys mokoenaii	Blastobotrys	Trichomonascaceae	Saccharomycetales	Saccharomycetes	Saccharomycotina	Ascomycota	PPJM00000000		Shen et al. Tempo and Mode of Genome Evolution in the Budding Yeast Subphylum. Cell 175, 1533-1546 (2018)		https://figshare.com/articles/Tempo_and_mode_of_genome_evolution_in_the_budding_yeast_subphylum/5854713
781	Blastobotrys_muscicola	Blastobotrys_muscicola	285	1	2	2	98.2759	Leu	Blastobotrys muscicola	NRRL Y-7993	Blastobotrys muscicola	Blastobotrys	Dipodascaceae/Trichomonascaceae	Saccharomycetales	Saccharomycetes	Saccharomycotina	Ascomycota	Blastobotrys muscicola	Blastobotrys	Trichomonascaceae	Saccharomycetales	Saccharomycetes	Saccharomycotina	Ascomycota	PPJL00000000		Shen et al. Tempo and Mode of Genome Evolution in the Budding Yeast Subphylum. Cell 175, 1533-1546 (2018)		https://figshare.com/articles/Tempo_and_mode_of_genome_evolution_in_the_budding_yeast_subphylum/5854714
782	Blastobotrys_nivea	Blastobotrys_nivea	209	0	49	32	72.069	Leu	Blastobotrys nivea	NRRL Y-17581	Blastobotrys nivea	Blastobotrys	Dipodascaceae/Trichomonascaceae	Saccharomycetales	Saccharomycetes	Saccharomycotina	Ascomycota	Blastobotrys nivea	Blastobotrys	Trichomonascaceae	Saccharomycetales	Saccharomycetes	Saccharomycotina	Ascomycota	PPJK00000000		Shen et al. Tempo and Mode of Genome Evolution in the Budding Yeast Subphylum. Cell 175, 1533-1546 (2018)		https://figshare.com/articles/Tempo_and_mode_of_genome_evolution_in_the_budding_yeast_subphylum/5854715
783	Blastobotrys_peoriensis	Blastobotrys_peoriensis	286	1	0	3	98.6207	Leu	Blastobotrys peoriensis	NRRL YB-2290	Blastobotrys peoriensis	Blastobotrys	Dipodascaceae/Trichomonascaceae	Saccharomycetales	Saccharomycetes	Saccharomycotina	Ascomycota	Blastobotrys peoriensis	Blastobotrys	Trichomonascaceae	Saccharomycetales	Saccharomycetes	Saccharomycotina	Ascomycota	PPJJ00000000		Shen et al. Tempo and Mode of Genome Evolution in the Budding Yeast Subphylum. Cell 175, 1533-1546 (2018)		https://figshare.com/articles/Tempo_and_mode_of_genome_evolution_in_the_budding_yeast_subphylum/5854716
784	Blastobotrys_proliferans	Blastobotrys_proliferans	286	0	0	4	98.6207	Leu	Blastobotrys proliferans	NRRL Y-17577	Blastobotrys proliferans	Blastobotrys	Dipodascaceae/Trichomonascaceae	Saccharomycetales	Saccharomycetes	Saccharomycotina	Ascomycota	Blastobotrys proliferans	Blastobotrys	Trichomonascaceae	Saccharomycetales	Saccharomycetes	Saccharomycotina	Ascomycota	PPJI00000000		Shen et al. Tempo and Mode of Genome Evolution in the Budding Yeast Subphylum. Cell 175, 1533-1546 (2018)		https://figshare.com/articles/Tempo_and_mode_of_genome_evolution_in_the_budding_yeast_subphylum/5854717
785	Blastobotrys_raffinosifermentans	Blastobotrys_raffinosifermentans	285	2	0	3	98.2759	Leu	Blastobotrys raffinosifermentans	NRRL Y-27150	Blastobotrys raffinosifermentans	Blastobotrys	Dipodascaceae/Trichomonascaceae	Saccharomycetales	Saccharomycetes	Saccharomycotina	Ascomycota	Blastobotrys raffinosifermentans	Blastobotrys	Trichomonascaceae	Saccharomycetales	Saccharomycetes	Saccharomycotina	Ascomycota	PPJH00000000		Shen et al. Tempo and Mode of Genome Evolution in the Budding Yeast Subphylum. Cell 175, 1533-1546 (2018)		https://figshare.com/articles/Tempo_and_mode_of_genome_evolution_in_the_budding_yeast_subphylum/5854718
786	Blastobotrys_serpentis	Blastobotrys_serpentis	285	0	2	3	98.2759	Leu	Blastobotrys serpentis	NRRL Y-48249	Blastobotrys serpentis	Blastobotrys	Dipodascaceae/Trichomonascaceae	Saccharomycetales	Saccharomycetes	Saccharomycotina	Ascomycota	Blastobotrys serpentis	Blastobotrys	Trichomonascaceae	Saccharomycetales	Saccharomycetes	Saccharomycotina	Ascomycota	PPJG00000000		Shen et al. Tempo and Mode of Genome Evolution in the Budding Yeast Subphylum. Cell 175, 1533-1546 (2018)		https://figshare.com/articles/Tempo_and_mode_of_genome_evolution_in_the_budding_yeast_subphylum/5854719
787	Botryozyma_nematodophila	Botryozyma_nematodophila	188	1	73	28	64.8276	Leu	Botryozyma nematodophila	NRRL Y-17705	Botryozyma nematodophila	Botryozyma	Trigonopsidaceae	Saccharomycetales	Saccharomycetes	Saccharomycotina	Ascomycota	Botryozyma nematodophila	Botryozyma	no_rank	Saccharomycetales	Saccharomycetes	Saccharomycotina	Ascomycota	PPJC00000000		Shen et al. Tempo and Mode of Genome Evolution in the Budding Yeast Subphylum. Cell 175, 1533-1546 (2018)		https://figshare.com/articles/Tempo_and_mode_of_genome_evolution_in_the_budding_yeast_subphylum/5854720
788	Brettanomyces_anomalus	Dekkera_anomala	275	1	7	7	94.8276	Leu	Brettanomyces anomalus	YV396	Brettanomyces anomalus	Brettanomyces	Pichiaceae	Saccharomycetales	Saccharomycetes	Saccharomycotina	Ascomycota	Dekkera anomala	Dekkera	Saccharomycetaceae	Saccharomycetales	Saccharomycetes	Saccharomycotina	Ascomycota	NCBI		Vervoort Y, et al. Characterization of the recombinant Brettanomyces anomalus β-glucosidase and its potential for bioflavouring. J Appl Microbiol. 2016 Jun 9;		https://figshare.com/articles/Tempo_and_mode_of_genome_evolution_in_the_budding_yeast_subphylum/5854721	Cell colored with yellow background denotes the discrepancy between NCBI and MycoBank	Pichiaceae
789	Brettanomyces_bruxellensis	Dekkera_bruxellensis	271	2	9	8	93.4483	Leu	Brettanomyces bruxellensis	CBS 2499	Brettanomyces bruxellensis	Brettanomyces	Pichiaceae	Saccharomycetales	Saccharomycetes	Saccharomycotina	Ascomycota	Dekkera bruxellensis	Dekkera	Saccharomycetaceae	Saccharomycetales	Saccharomycetes	Saccharomycotina	Ascomycota	JGI		Piškur J, et al. The genome of wine yeast Dekkera bruxellensis provides a tool to explore its food-related properties. Int. J. Food Microbiol. 157, 202–209 (2012).		https://figshare.com/articles/Tempo_and_mode_of_genome_evolution_in_the_budding_yeast_subphylum/5854722	Cell colored with yellow background denotes the discrepancy between NCBI and MycoBank	Pichiaceae
790	Brettanomyces_custersianus	Brettanomyces_custersianus	274	0	3	13	94.4828	Leu	Brettanomyces custersianus	NRRL Y-6653	Brettanomyces custersianus	Brettanomyces	Pichiaceae	Saccharomycetales	Saccharomycetes	Saccharomycotina	Ascomycota	Brettanomyces custersianus	Brettanomyces	Pichiaceae	Saccharomycetales	Saccharomycetes	Saccharomycotina	Ascomycota	PPHY00000000		Shen et al. Tempo and Mode of Genome Evolution in the Budding Yeast Subphylum. Cell 175, 1533-1546 (2018)		https://figshare.com/articles/Tempo_and_mode_of_genome_evolution_in_the_budding_yeast_subphylum/5854723
791	Candida_albicans	Candida_albicans	284	3	0	3	97.931	Ser	Candida albicans	SC5314	Candida albicans	Candida	CUG-Ser1	Saccharomycetales	Saccharomycetes	Saccharomycotina	Ascomycota	Candida albicans	Candida	no_rank	Saccharomycetales	Saccharomycetes	Saccharomycotina	Ascomycota	Genolevures		Jones T, et al. The diploid genome sequence of Candida albicans. Proc Natl Acad Sci USA 2004,101:7329-7334.		https://figshare.com/articles/Tempo_and_mode_of_genome_evolution_in_the_budding_yeast_subphylum/5854724
792	Candida_arabinofermentans	Candida_arabinofermentans	273	2	2	13	94.1379	Leu	Candida arabinofermentans	NRRL YB-2248	Candida arabinofermentans	Candida	Pichiaceae	Saccharomycetales	Saccharomycetes	Saccharomycotina	Ascomycota	Candida arabinofermentans	Candida	no_rank	Saccharomycetales	Saccharomycetes	Saccharomycotina	Ascomycota	JGI		Riley R, et al. Comparative genomics of biotechnologically important yeasts. Proc Natl Acad Sci USA 113:9882-7 (2016).		https://figshare.com/articles/Tempo_and_mode_of_genome_evolution_in_the_budding_yeast_subphylum/5854725
793	Candida_ascalaphidarum	Candida_ascalaphidarum	288	0	1	1	99.3103	Ser	Candida ascalaphidarum	NRRL Y-27908	Candida ascalaphidarum	Candida	CUG-Ser1	Saccharomycetales	Saccharomycetes	Saccharomycotina	Ascomycota	Candida ascalaphidarum	Candida	no_rank	Saccharomycetales	Saccharomycetes	Saccharomycotina	Ascomycota	PPPA00000000		Shen et al. Tempo and Mode of Genome Evolution in the Budding Yeast Subphylum. Cell 175, 1533-1546 (2018)		https://figshare.com/articles/Tempo_and_mode_of_genome_evolution_in_the_budding_yeast_subphylum/5854726
794	Candida_athensensis	Meyerozyma_athensensis	288	0	0	2	99.3103	Ser	Candida athensensis	NRRL Y-27644	Candida athensensis	Candida	CUG-Ser1	Saccharomycetales	Saccharomycetes	Saccharomycotina	Ascomycota	Meyerozyma athensensis	Meyerozyma	Debaryomycetaceae	Saccharomycetales	Saccharomycetes	Saccharomycotina	Ascomycota	PPIU00000000		Shen et al. Tempo and Mode of Genome Evolution in the Budding Yeast Subphylum. Cell 175, 1533-1546 (2018)		https://figshare.com/articles/Tempo_and_mode_of_genome_evolution_in_the_budding_yeast_subphylum/5854727	Cell colored with yellow background denotes the discrepancy between NCBI and MycoBank
795	Candida_auris	Candida_auris	286	0	2	2	98.6207	Ser	Candida auris	Ci 6684	Candida auris	Candida	CUG-Ser1	Saccharomycetales	Saccharomycetes	Saccharomycotina	Ascomycota	Candida auris	Candida	no_rank	Saccharomycetales	Saccharomycetes	Saccharomycotina	Ascomycota	NCBI		Chatterjee S, et al. Draft genome of a commonly misdiagnosed multidrug resistant pathogen Candida auris. BMC Genomics 16, 686 (2015).		https://figshare.com/articles/Tempo_and_mode_of_genome_evolution_in_the_budding_yeast_subphylum/5854728
796	Candida_blattae	Candida_blattae	288	1	1	0	99.3103	Ser	Candida blattae	NRRL Y-27698	Candida blattae	Candida	CUG-Ser1	Saccharomycetales	Saccharomycetes	Saccharomycotina	Ascomycota	Candida blattae	Candida	no_rank	Saccharomycetales	Saccharomycetes	Saccharomycotina	Ascomycota	PPMS00000000		Shen et al. Tempo and Mode of Genome Evolution in the Budding Yeast Subphylum. Cell 175, 1533-1546 (2018)		https://figshare.com/articles/Tempo_and_mode_of_genome_evolution_in_the_budding_yeast_subphylum/5854729
797	Candida_boidinii	Candida_boidinii	278	0	1	11	95.8621	Leu	Candida boidinii	JCM 9604	Candida boidinii	Candida	Pichiaceae	Saccharomycetales	Saccharomycetes	Saccharomycotina	Ascomycota	Candida boidinii	Candida	no_rank	Saccharomycetales	Saccharomycetes	Saccharomycotina	Ascomycota	GCA_001599335.1		Shen et al. Tempo and Mode of Genome Evolution in the Budding Yeast Subphylum. Cell 175, 1533-1546 (2018)		https://figshare.com/articles/Tempo_and_mode_of_genome_evolution_in_the_budding_yeast_subphylum/5854730
798	Candida_bracarensis	Candida_bracarensis	279	4	3	4	96.2069	Leu	Candida bracarensis	CBS 10154	Candida bracarensis	Candida	Saccharomycetaceae	Saccharomycetales	Saccharomycetes	Saccharomycotina	Ascomycota	Candida bracarensis	Candida	no_rank	Saccharomycetales	Saccharomycetes	Saccharomycotina	Ascomycota	Genolevures		Gabaldon T, et al. Comparative genomics of emerging pathogens in the Candida glabrata clade. BMC Genomics. 2013;14:623.		https://figshare.com/articles/Tempo_and_mode_of_genome_evolution_in_the_budding_yeast_subphylum/5854731
799	Candida_carpophila	Meyerozyma_carpophila	289	0	0	1	99.6552	Ser	Candida carpophila	JCM 9396	Candida carpophila	Candida	CUG-Ser1	Saccharomycetales	Saccharomycetes	Saccharomycotina	Ascomycota	Meyerozyma carpophila	Meyerozyma	Debaryomycetaceae	Saccharomycetales	Saccharomycetes	Saccharomycotina	Ascomycota	GCA_001599235.1		Shen et al. Tempo and Mode of Genome Evolution in the Budding Yeast Subphylum. Cell 175, 1533-1546 (2018)		https://figshare.com/articles/Tempo_and_mode_of_genome_evolution_in_the_budding_yeast_subphylum/5854732	Cell colored with yellow background denotes the discrepancy between NCBI and MycoBank
800	Candida_castellii	Candida_castellii	275	5	2	8	94.8276	Leu	Candida castellii	CBS 4332	Candida castellii	Candida	Saccharomycetaceae	Saccharomycetales	Saccharomycetes	Saccharomycotina	Ascomycota	Candida castellii	Candida	no_rank	Saccharomycetales	Saccharomycetes	Saccharomycotina	Ascomycota	Genolevures		Gabaldon T, et al. Comparative genomics of emerging pathogens in the Candida glabrata clade. BMC Genomics. 2013;14:623.		https://figshare.com/articles/Tempo_and_mode_of_genome_evolution_in_the_budding_yeast_subphylum/5854733
801	Candida_corydali	Candida_corydali	283	0	0	7	97.5862	Ser	Candida corydali	NRRL Y-27910	Candida corydali	Candida	CUG-Ser1	Saccharomycetales	Saccharomycetes	Saccharomycotina	Ascomycota	Candida corydali	Candida	no_rank	Saccharomycetales	Saccharomycetes	Saccharomycotina	Ascomycota	PPLL00000000		Shen et al. Tempo and Mode of Genome Evolution in the Budding Yeast Subphylum. Cell 175, 1533-1546 (2018)		https://figshare.com/articles/Tempo_and_mode_of_genome_evolution_in_the_budding_yeast_subphylum/5854734
802	Candida_dubliniensis	Candida_dubliniensis	287	2	0	1	98.9655	Ser	Candida dubliniensis	CD36	Candida dubliniensis	Candida	CUG-Ser1	Saccharomycetales	Saccharomycetes	Saccharomycotina	Ascomycota	Candida dubliniensis	Candida	no_rank	Saccharomycetales	Saccharomycetes	Saccharomycotina	Ascomycota	NCBI		Jackson AP, et al. Comparative genomics of the fungal pathogens Candida dubliniensis and Candida albicans. Genome Res. 19, 2231–2244 (2009).		https://figshare.com/articles/Tempo_and_mode_of_genome_evolution_in_the_budding_yeast_subphylum/5854735
803	Candida_fragi	Kurtzmaniella_fragi	274	0	4	12	94.4828	Ser	Candida fragi	NRRL Y-17910	Candida fragi	Candida	CUG-Ser1	Saccharomycetales	Saccharomycetes	Saccharomycotina	Ascomycota	Kurtzmaniella fragi	Kurtzmaniella	Saccharomycetaceae	Saccharomycetales	Saccharomycetes	Saccharomycotina	Ascomycota	PPMP00000000		Shen et al. Tempo and Mode of Genome Evolution in the Budding Yeast Subphylum. Cell 175, 1533-1546 (2018)		https://figshare.com/articles/Tempo_and_mode_of_genome_evolution_in_the_budding_yeast_subphylum/5854736	Cell colored with yellow background denotes the discrepancy between NCBI and MycoBank	Debaryomycetaceae
804	Candida_freyschussii	Candida_freyschussii	282	2	1	5	97.2414	Leu	Candida freyschussii	NRRL Y-7957	Candida freyschussii	Candida	Phaffomycetaceae	Saccharomycetales	Saccharomycetes	Saccharomycotina	Ascomycota	Candida freyschussii	Candida	no_rank	Saccharomycetales	Saccharomycetes	Saccharomycotina	Ascomycota	PPLE00000000		Shen et al. Tempo and Mode of Genome Evolution in the Budding Yeast Subphylum. Cell 175, 1533-1546 (2018)		https://figshare.com/articles/Tempo_and_mode_of_genome_evolution_in_the_budding_yeast_subphylum/5854737
805	Candida_fructus	Clavispora_fructus	284	2	1	3	97.931	Ser	Candida fructus	NRRL Y-17072	Candida fructus	Candida	CUG-Ser1	Saccharomycetales	Saccharomycetes	Saccharomycotina	Ascomycota	Clavispora fructus	Clavispora	Metschnikowiaceae	Saccharomycetales	Saccharomycetes	Saccharomycotina	Ascomycota	PPLK00000000		Shen et al. Tempo and Mode of Genome Evolution in the Budding Yeast Subphylum. Cell 175, 1533-1546 (2018)		https://figshare.com/articles/Tempo_and_mode_of_genome_evolution_in_the_budding_yeast_subphylum/5854738	Cell colored with yellow background denotes the discrepancy between NCBI and MycoBank
806	Candida_glabrata	Candida_glabrata	279	6	0	5	96.2069	Leu	Candida glabrata	CBS 138	Candida glabrata	Candida	Saccharomycetaceae	Saccharomycetales	Saccharomycetes	Saccharomycotina	Ascomycota	Candida glabrata	Candida	no_rank	Saccharomycetales	Saccharomycetes	Saccharomycotina	Ascomycota	Genolevures		Dujon B, et al. Genome evolution in yeasts. Nature. 2004 Jul 1;430(6995):35–44.		https://figshare.com/articles/Tempo_and_mode_of_genome_evolution_in_the_budding_yeast_subphylum/5854739
807	Candida_golubevii	Candida_golubevii	286	1	1	2	98.6207	Ser	Candida golubevii	NRRL Y-48707	Candida golubevii	Candida	CUG-Ser1	Saccharomycetales	Saccharomycetes	Saccharomycotina	Ascomycota	Candida golubevii	Candida	no_rank	Saccharomycetales	Saccharomycetes	Saccharomycotina	Ascomycota	PPPB00000000		Shen et al. Tempo and Mode of Genome Evolution in the Budding Yeast Subphylum. Cell 175, 1533-1546 (2018)		https://figshare.com/articles/Tempo_and_mode_of_genome_evolution_in_the_budding_yeast_subphylum/5854740
808	Candida_gorgasii	Candida_gorgasii	285	0	1	4	98.2759	Ser	Candida gorgasii	NRRL Y-27707	Candida gorgasii	Candida	CUG-Ser1	Saccharomycetales	Saccharomycetes	Saccharomycotina	Ascomycota	Candida gorgasii	Candida	no_rank	Saccharomycetales	Saccharomycetes	Saccharomycotina	Ascomycota	PPPC00000000		Shen et al. Tempo and Mode of Genome Evolution in the Budding Yeast Subphylum. Cell 175, 1533-1546 (2018)		https://figshare.com/articles/Tempo_and_mode_of_genome_evolution_in_the_budding_yeast_subphylum/5854741
809	Candida_gotoi	Hyphopichia_gotoi	286	0	0	4	98.6207	Ser	Candida gotoi	NRRL Y-27225	Candida gotoi	Candida	CUG-Ser1	Saccharomycetales	Saccharomycetes	Saccharomycotina	Ascomycota	Hyphopichia gotoi	Hyphopichia	Saccharomycetaceae	Saccharomycetales	Saccharomycetes	Saccharomycotina	Ascomycota	PPNP00000000		Shen et al. Tempo and Mode of Genome Evolution in the Budding Yeast Subphylum. Cell 175, 1533-1546 (2018)		https://figshare.com/articles/Tempo_and_mode_of_genome_evolution_in_the_budding_yeast_subphylum/5854742	Cell colored with yellow background denotes the discrepancy between NCBI and MycoBank	Metschnikowiaeae
810	Candida_hawaiiana	Metschnikowia_hawaiiana	288	0	0	2	99.3103	Ser	Candida hawaiiana	NRRL Y-27473	Candida hawaiiana	Candida	CUG-Ser1	Saccharomycetales	Saccharomycetes	Saccharomycotina	Ascomycota	Metschnikowia hawaiiana	Metschnikowia	Metschnikowiaceae	Saccharomycetales	Saccharomycetes	Saccharomycotina	Ascomycota	PPOT00000000		Shen et al. Tempo and Mode of Genome Evolution in the Budding Yeast Subphylum. Cell 175, 1533-1546 (2018)		https://figshare.com/articles/Tempo_and_mode_of_genome_evolution_in_the_budding_yeast_subphylum/5854743	Cell colored with yellow background denotes the discrepancy between NCBI and MycoBank
811	Candida_heveicola	Candida_heveicola	287	0	1	2	98.9655	Ser	Candida heveicola	NRRL Y-48716	Candida heveicola	Candida	CUG-Ser1	Saccharomycetales	Saccharomycetes	Saccharomycotina	Ascomycota	Candida heveicola	Candida	no_rank	Saccharomycetales	Saccharomycetes	Saccharomycotina	Ascomycota	PPOB00000000		Shen et al. Tempo and Mode of Genome Evolution in the Budding Yeast Subphylum. Cell 175, 1533-1546 (2018)		https://figshare.com/articles/Tempo_and_mode_of_genome_evolution_in_the_budding_yeast_subphylum/5854744
812	Candida_hispaniensis	Candida_hispaniensis	282	0	2	6	97.2414	Leu	Candida hispaniensis	NRRL Y-5580	Candida hispaniensis	Candida	Dipodascaceae/Trichomonascaceae	Saccharomycetales	Saccharomycetes	Saccharomycotina	Ascomycota	Candida hispaniensis	Candida	no_rank	Saccharomycetales	Saccharomycetes	Saccharomycotina	Ascomycota	PPSY00000000		Shen et al. Tempo and Mode of Genome Evolution in the Budding Yeast Subphylum. Cell 175, 1533-1546 (2018)		https://figshare.com/articles/Tempo_and_mode_of_genome_evolution_in_the_budding_yeast_subphylum/5854745
813	Candida_incommunis	Candida_incommunis	275	0	2	13	94.8276	Leu	Candida incommunis	NRRL Y-17085	Candida incommunis	Candida	Dipodascaceae/Trichomonascaceae	Saccharomycetales	Saccharomycetes	Saccharomycotina	Ascomycota	Candida incommunis	Candida	no_rank	Saccharomycetales	Saccharomycetes	Saccharomycotina	Ascomycota	PPME00000000		Shen et al. Tempo and Mode of Genome Evolution in the Budding Yeast Subphylum. Cell 175, 1533-1546 (2018)		https://figshare.com/articles/Tempo_and_mode_of_genome_evolution_in_the_budding_yeast_subphylum/5854746
814	Candida_intermedia	Candida_intermedia	287	0	1	2	98.9655	Ser	Candida intermedia	JCM 1607	Candida intermedia	Candida	CUG-Ser1	Saccharomycetales	Saccharomycetes	Saccharomycotina	Ascomycota	Candida intermedia	Candida	no_rank	Saccharomycetales	Saccharomycetes	Saccharomycotina	Ascomycota	GCA_001599135.1		Shen et al. Tempo and Mode of Genome Evolution in the Budding Yeast Subphylum. Cell 175, 1533-1546 (2018)		https://figshare.com/articles/Tempo_and_mode_of_genome_evolution_in_the_budding_yeast_subphylum/5854747
815	Candida_montana	Candida_montana	280	0	2	8	96.5517	Leu	Candida montana	NRRL Y-17326	Candida montana	Candida	Phaffomycetaceae	Saccharomycetales	Saccharomycetes	Saccharomycotina	Ascomycota	Candida montana	Candida	no_rank	Saccharomycetales	Saccharomycetes	Saccharomycotina	Ascomycota	PPLU00000000		Shen et al. Tempo and Mode of Genome Evolution in the Budding Yeast Subphylum. Cell 175, 1533-1546 (2018)		https://figshare.com/articles/Tempo_and_mode_of_genome_evolution_in_the_budding_yeast_subphylum/5854748
816	Candida_mycetangii	Candida_mycetangii	283	2	0	5	97.5862	Leu	Candida mycetangii	NRRL Y-6843	Candida mycetangii	Candida	Phaffomycetaceae	Saccharomycetales	Saccharomycetes	Saccharomycotina	Ascomycota	Candida mycetangii	Candida	no_rank	Saccharomycetales	Saccharomycetes	Saccharomycotina	Ascomycota	PPNU00000000		Shen et al. Tempo and Mode of Genome Evolution in the Budding Yeast Subphylum. Cell 175, 1533-1546 (2018)		https://figshare.com/articles/Tempo_and_mode_of_genome_evolution_in_the_budding_yeast_subphylum/5854749
817	Candida_nivariensis	Candida_nivariensis	278	6	0	6	95.8621	Leu	Candida nivariensis	CBS 9983	Candida nivariensis	Candida	Saccharomycetaceae	Saccharomycetales	Saccharomycetes	Saccharomycotina	Ascomycota	Candida nivariensis	Candida	no_rank	Saccharomycetales	Saccharomycetes	Saccharomycotina	Ascomycota	Genolevures		Gabaldon T, et al. Comparative genomics of emerging pathogens in the Candida glabrata clade. BMC Genomics. 2013;14:623.		https://figshare.com/articles/Tempo_and_mode_of_genome_evolution_in_the_budding_yeast_subphylum/5854750
818	Candida_orba	Candida_orba	283	0	0	7	97.5862	Leu	Candida orba	NRRL Y-27336	Candida orba	Candida	Phaffomycetaceae	Saccharomycetales	Saccharomycetes	Saccharomycotina	Ascomycota	Candida orba	Candida	no_rank	Saccharomycetales	Saccharomycetes	Saccharomycotina	Ascomycota	PPNK00000000		Shen et al. Tempo and Mode of Genome Evolution in the Budding Yeast Subphylum. Cell 175, 1533-1546 (2018)		https://figshare.com/articles/Tempo_and_mode_of_genome_evolution_in_the_budding_yeast_subphylum/5854751
819	Candida_oregonensis	Candida_oregonensis	290	0	0	0	100	Ser	Candida oregonensis	NRRL Y-5850	Candida oregonensis	Candida	CUG-Ser1	Saccharomycetales	Saccharomycetes	Saccharomycotina	Ascomycota	Candida oregonensis	Candida	no_rank	Saccharomycetales	Saccharomycetes	Saccharomycotina	Ascomycota	PPLJ00000000		Shen et al. Tempo and Mode of Genome Evolution in the Budding Yeast Subphylum. Cell 175, 1533-1546 (2018)		https://figshare.com/articles/Tempo_and_mode_of_genome_evolution_in_the_budding_yeast_subphylum/5854752
820	Candida_orthopsilosis	Candida_orthopsilosis	283	0	1	6	97.5862	Ser	Candida orthopsilosis	90–125	Candida orthopsilosis	Candida	CUG-Ser1	Saccharomycetales	Saccharomycetes	Saccharomycotina	Ascomycota	Candida orthopsilosis	Candida	no_rank	Saccharomycetales	Saccharomycetes	Saccharomycotina	Ascomycota	NCBI		Riccombeni A, et al. Sequence and analysis of the genome of the pathogenic yeast Candida orthopsilosis. PLoS ONE 7, e35750 (2012).		https://figshare.com/articles/Tempo_and_mode_of_genome_evolution_in_the_budding_yeast_subphylum/5854753
821	Candida_parapsilosis	Candida_parapsilosis	285	0	0	5	98.2759	Ser	Candida parapsilosis	CDC 317	Candida parapsilosis	Candida	CUG-Ser1	Saccharomycetales	Saccharomycetes	Saccharomycotina	Ascomycota	Candida parapsilosis	Candida	no_rank	Saccharomycetales	Saccharomycetes	Saccharomycotina	Ascomycota	Genolevures		Butler G, et al. Evolution of pathogenicity and sexual reproduction in eight Candida genomes. Nature 459, 657–662 (2009).		https://figshare.com/articles/Tempo_and_mode_of_genome_evolution_in_the_budding_yeast_subphylum/5854754
822	Candida_ponderosae	Candida_ponderosae	279	2	1	8	96.2069	Leu	Candida ponderosae	NRRL YB-2307	Candida ponderosae	Candida	Phaffomycetaceae	Saccharomycetales	Saccharomycetes	Saccharomycotina	Ascomycota	Candida ponderosae	Candida	no_rank	Saccharomycetales	Saccharomycetes	Saccharomycotina	Ascomycota	PPMG00000000		Shen et al. Tempo and Mode of Genome Evolution in the Budding Yeast Subphylum. Cell 175, 1533-1546 (2018)		https://figshare.com/articles/Tempo_and_mode_of_genome_evolution_in_the_budding_yeast_subphylum/5854755
823	Candida_restingae	Candida_restingae	287	1	0	2	98.9655	Ser	Candida restingae	NRRL Y-27358	Candida restingae	Candida	CUG-Ser1	Saccharomycetales	Saccharomycetes	Saccharomycotina	Ascomycota	Candida restingae	Candida	no_rank	Saccharomycetales	Saccharomycetes	Saccharomycotina	Ascomycota	PPJA00000000		Shen et al. Tempo and Mode of Genome Evolution in the Budding Yeast Subphylum. Cell 175, 1533-1546 (2018)		https://figshare.com/articles/Tempo_and_mode_of_genome_evolution_in_the_budding_yeast_subphylum/5854756
824	Candida_rhagii	Hyphopichia_rhagii	284	0	0	6	97.931	Ser	Candida rhagii	NRRL Y-2594	Candida rhagii	Candida	CUG-Ser1	Saccharomycetales	Saccharomycetes	Saccharomycotina	Ascomycota	Hyphopichia rhagii	Hyphopichia	Saccharomycetaceae	Saccharomycetales	Saccharomycetes	Saccharomycotina	Ascomycota	PPNO00000000		Shen et al. Tempo and Mode of Genome Evolution in the Budding Yeast Subphylum. Cell 175, 1533-1546 (2018)		https://figshare.com/articles/Tempo_and_mode_of_genome_evolution_in_the_budding_yeast_subphylum/5854757	Cell colored with yellow background denotes the discrepancy between NCBI and MycoBank	Metschnikowiaeae
825	Candida_schatavii	Candida_schatavii	286	2	0	2	98.6207	Ser	Candida schatavii	NRRL Y-17078	Candida schatavii	Candida	CUG-Ser1	Saccharomycetales	Saccharomycetes	Saccharomycotina	Ascomycota	Candida schatavii	Candida	no_rank	Saccharomycetales	Saccharomycetes	Saccharomycotina	Ascomycota	PPIY00000000		Shen et al. Tempo and Mode of Genome Evolution in the Budding Yeast Subphylum. Cell 175, 1533-1546 (2018)		https://figshare.com/articles/Tempo_and_mode_of_genome_evolution_in_the_budding_yeast_subphylum/5854758
826	Candida_sojae	Candida_sojae	228	10	3	49	78.6207	Ser	Candida sojae	GF41	Candida sojae	Candida	CUG-Ser1	Saccharomycetales	Saccharomycetes	Saccharomycotina	Ascomycota	Candida sojae	Candida	no_rank	Saccharomycetales	Saccharomycetes	Saccharomycotina	Ascomycota	NCBI		Borelli G, et al. De Novo Assembly of Candida sojae and Candida boidinii Genomes, Unexplored Xylose-Consuming Yeasts with Potential for Renewable Biochemical Production. Genome Announc. 2016;4(1).		https://figshare.com/articles/Tempo_and_mode_of_genome_evolution_in_the_budding_yeast_subphylum/5854759
827	Candida_sorboxylosa	Candida_sorboxylosa	261	0	4	25	90	Leu	Candida sorboxylosa	JCM 1536	Candida sorboxylosa	Candida	Pichiaceae	Saccharomycetales	Saccharomycetes	Saccharomycotina	Ascomycota	Candida sorboxylosa	Candida	no_rank	Saccharomycetales	Saccharomycetes	Saccharomycotina	Ascomycota	GCA_001599115.1		Shen et al. Tempo and Mode of Genome Evolution in the Budding Yeast Subphylum. Cell 175, 1533-1546 (2018)		https://figshare.com/articles/Tempo_and_mode_of_genome_evolution_in_the_budding_yeast_subphylum/5854760
828	Candida_stellimalicola	Starmera_stellimalicola	279	1	3	7	96.2069	Leu	Candida stellimalicola	NRRL Y-17912	Candida stellimalicola	Candida	Phaffomycetaceae	Saccharomycetales	Saccharomycetes	Saccharomycotina	Ascomycota	Starmera stellimalicola	Starmera	Phaffomycetaceae	Saccharomycetales	Saccharomycetes	Saccharomycotina	Ascomycota	PPIC00000000		Shen et al. Tempo and Mode of Genome Evolution in the Budding Yeast Subphylum. Cell 175, 1533-1546 (2018)		https://figshare.com/articles/Tempo_and_mode_of_genome_evolution_in_the_budding_yeast_subphylum/5854761	Cell colored with yellow background denotes the discrepancy between NCBI and MycoBank
829	Candida_succiphila	Candida_succiphila	276	1	2	11	95.1724	Leu	Candida succiphila	JCM 9445	Candida succiphila	Candida	Pichiaceae	Saccharomycetales	Saccharomycetes	Saccharomycotina	Ascomycota	Candida succiphila	Candida	no_rank	Saccharomycetales	Saccharomycetes	Saccharomycotina	Ascomycota	GCA_001599255.1		Shen et al. Tempo and Mode of Genome Evolution in the Budding Yeast Subphylum. Cell 175, 1533-1546 (2018)		https://figshare.com/articles/Tempo_and_mode_of_genome_evolution_in_the_budding_yeast_subphylum/5854762
830	Candida_tammaniensis	Candida_tammaniensis	282	0	1	7	97.2414	Ser	Candida tammaniensis	NRRL Y-8257	Candida tammaniensis	Candida	CUG-Ser1	Saccharomycetales	Saccharomycetes	Saccharomycotina	Ascomycota	Candida tammaniensis	Candida	no_rank	Saccharomycetales	Saccharomycetes	Saccharomycotina	Ascomycota	PPOY00000000		Shen et al. Tempo and Mode of Genome Evolution in the Budding Yeast Subphylum. Cell 175, 1533-1546 (2018)		https://figshare.com/articles/Tempo_and_mode_of_genome_evolution_in_the_budding_yeast_subphylum/5854763
831	Candida_tropicalis	Candida_tropicalis	278	5	0	7	95.8621	Ser	Candida tropicalis	MYA-3404	Candida tropicalis	Candida	CUG-Ser1	Saccharomycetales	Saccharomycetes	Saccharomycotina	Ascomycota	Candida tropicalis	Candida	no_rank	Saccharomycetales	Saccharomycetes	Saccharomycotina	Ascomycota	NCBI		Butler G, et al. Evolution of pathogenicity and sexual reproduction in eight Candida genomes. Nature 459, 657–662 (2009).		https://figshare.com/articles/Tempo_and_mode_of_genome_evolution_in_the_budding_yeast_subphylum/5854764
832	Candida_vartiovaarae	Candida_vartiovaarae	284	2	2	2	97.931	Leu	Candida vartiovaarae	NRRL Y-6701	Candida vartiovaarae	Candida	Phaffomycetaceae	Saccharomycetales	Saccharomycetes	Saccharomycotina	Ascomycota	Candida vartiovaarae	Candida	no_rank	Saccharomycetales	Saccharomycetes	Saccharomycotina	Ascomycota	PPNV00000000		Shen et al. Tempo and Mode of Genome Evolution in the Budding Yeast Subphylum. Cell 175, 1533-1546 (2018)		https://figshare.com/articles/Tempo_and_mode_of_genome_evolution_in_the_budding_yeast_subphylum/5854765
833	Candida_wancherniae	Candida_wancherniae	290	0	0	0	100	Ser	Candida wancherniae	NRRL Y-48709	Candida wancherniae	Candida	CUG-Ser1	Saccharomycetales	Saccharomycetes	Saccharomycotina	Ascomycota	Candida wancherniae	Candida	no_rank	Saccharomycetales	Saccharomycetes	Saccharomycotina	Ascomycota	PPOZ00000000		Shen et al. Tempo and Mode of Genome Evolution in the Budding Yeast Subphylum. Cell 175, 1533-1546 (2018)		https://figshare.com/articles/Tempo_and_mode_of_genome_evolution_in_the_budding_yeast_subphylum/5854766
834	Cephaloascus_albidus	Cephaloascus_albidus	276	3	2	9	95.1724	Ser	Cephaloascus albidus	NRRL Y-7343	Cephaloascus albidus	Cephaloascus	CUG-Ser1	Saccharomycetales	Saccharomycetes	Saccharomycotina	Ascomycota	Cephaloascus albidus	Cephaloascus	Cephaloascaceae	Saccharomycetales	Saccharomycetes	Saccharomycotina	Ascomycota	PPLM00000000		Shen et al. Tempo and Mode of Genome Evolution in the Budding Yeast Subphylum. Cell 175, 1533-1546 (2018)		https://figshare.com/articles/Tempo_and_mode_of_genome_evolution_in_the_budding_yeast_subphylum/5854767
835	Cephaloascus_fragrans	Cephaloascus_fragrans	282	1	0	7	97.2414	Ser	Cephaloascus fragrans	NRRL Y-6742	Cephaloascus fragrans	Cephaloascus	CUG-Ser1	Saccharomycetales	Saccharomycetes	Saccharomycotina	Ascomycota	Cephaloascus fragrans	Cephaloascus	Cephaloascaceae	Saccharomycetales	Saccharomycetes	Saccharomycotina	Ascomycota	PPLN00000000		Shen et al. Tempo and Mode of Genome Evolution in the Budding Yeast Subphylum. Cell 175, 1533-1546 (2018)		https://figshare.com/articles/Tempo_and_mode_of_genome_evolution_in_the_budding_yeast_subphylum/5854768
836	Citeromyces_hawaiiensis	Citeromyces_hawaiiensis	273	8	5	4	94.1379	Leu	Citeromyces hawaiiensis	NRRL Y-11581	Citeromyces hawaiiensis	Citeromyces	Pichiaceae	Saccharomycetales	Saccharomycetes	Saccharomycotina	Ascomycota	Citeromyces hawaiiensis	Citeromyces	Saccharomycetaceae	Saccharomycetales	Saccharomycetes	Saccharomycotina	Ascomycota	PPLA00000000		Shen et al. Tempo and Mode of Genome Evolution in the Budding Yeast Subphylum. Cell 175, 1533-1546 (2018)		https://figshare.com/articles/Tempo_and_mode_of_genome_evolution_in_the_budding_yeast_subphylum/5854769
837	Citeromyces_matritensis	Citeromyces_matritensis	267	13	4	6	92.069	Leu	Citeromyces matritensis	NRRL Y-2407	Citeromyces matritensis	Citeromyces	Pichiaceae	Saccharomycetales	Saccharomycetes	Saccharomycotina	Ascomycota	Citeromyces matritensis	Citeromyces	Saccharomycetaceae	Saccharomycetales	Saccharomycetes	Saccharomycotina	Ascomycota	PPHV00000000		Shen et al. Tempo and Mode of Genome Evolution in the Budding Yeast Subphylum. Cell 175, 1533-1546 (2018); Krassowski T, et al. Evolutionary Instability of CUG-Leu in the Genetic Code of Budding Yeasts. Nat. Commun. 9, 1887 (2018).		https://figshare.com/articles/Tempo_and_mode_of_genome_evolution_in_the_budding_yeast_subphylum/5854770
838	Citeromyces_siamensis	Citeromyces_siamensis	178	85	9	18	61.3793	Leu	Citeromyces siamensis	NRRL Y-27975	Citeromyces siamensis	Citeromyces	Pichiaceae	Saccharomycetales	Saccharomycetes	Saccharomycotina	Ascomycota	Citeromyces siamensis	Citeromyces	Saccharomycetaceae	Saccharomycetales	Saccharomycetes	Saccharomycotina	Ascomycota	PPLB00000000		Shen et al. Tempo and Mode of Genome Evolution in the Budding Yeast Subphylum. Cell 175, 1533-1546 (2018)		https://figshare.com/articles/Tempo_and_mode_of_genome_evolution_in_the_budding_yeast_subphylum/5854771
839	Clavispora_lusitaniae	Clavispora_lusitaniae	285	0	3	2	98.2759	Ser	Clavispora lusitaniae	ATCC 42720	Clavispora lusitaniae	Clavispora	CUG-Ser1	Saccharomycetales	Saccharomycetes	Saccharomycotina	Ascomycota	Clavispora lusitaniae	Clavispora	Metschnikowiaceae	Saccharomycetales	Saccharomycetes	Saccharomycotina	Ascomycota	NCBI		Butler G, et al. Evolution of pathogenicity and sexual reproduction in eight Candida genomes. Nature 459, 657–662 (2009).		https://figshare.com/articles/Tempo_and_mode_of_genome_evolution_in_the_budding_yeast_subphylum/5854772
840	Cyberlindnera_americana	Cyberlindnera_americana	282	1	0	7	97.2414	Leu	Cyberlindnera americana	NRRL Y-2156	Cyberlindnera americana	Cyberlindnera	Phaffomycetaceae	Saccharomycetales	Saccharomycetes	Saccharomycotina	Ascomycota	Cyberlindnera americana	Cyberlindnera	no_rank	Saccharomycetales	Saccharomycetes	Saccharomycotina	Ascomycota	PPOA00000000		Shen et al. Tempo and Mode of Genome Evolution in the Budding Yeast Subphylum. Cell 175, 1533-1546 (2018)		https://figshare.com/articles/Tempo_and_mode_of_genome_evolution_in_the_budding_yeast_subphylum/5854773		Wickerhamomycetaceae
841	Cyberlindnera_fabianii	Cyberlindnera_fabianii	285	2	0	3	98.2759	Leu	Cyberlindnera fabianii	JCM 3601	Cyberlindnera fabianii	Cyberlindnera	Phaffomycetaceae	Saccharomycetales	Saccharomycetes	Saccharomycotina	Ascomycota	Cyberlindnera fabianii	Cyberlindnera	no_rank	Saccharomycetales	Saccharomycetes	Saccharomycotina	Ascomycota	GCA_001599195.1		Shen et al. Tempo and Mode of Genome Evolution in the Budding Yeast Subphylum. Cell 175, 1533-1546 (2018)		https://figshare.com/articles/Tempo_and_mode_of_genome_evolution_in_the_budding_yeast_subphylum/5854774		Wickerhamomycetaceae
842	Cyberlindnera_jadinii	Cyberlindnera_jadinii	283	3	0	4	97.5862	Leu	Cyberlindnera jadinii	NRRL Y-1542	Cyberlindnera jadinii	Cyberlindnera	Phaffomycetaceae	Saccharomycetales	Saccharomycetes	Saccharomycotina	Ascomycota	Cyberlindnera jadinii	Cyberlindnera	no_rank	Saccharomycetales	Saccharomycetes	Saccharomycotina	Ascomycota	JGI		Riley R, et al. Comparative genomics of biotechnologically important yeasts. Proc Natl Acad Sci USA 113:9882-7 (2016).		https://figshare.com/articles/Tempo_and_mode_of_genome_evolution_in_the_budding_yeast_subphylum/5854775		Wickerhamomycetaceae
843	Cyberlindnera_maclurae	Cyberlindnera_maclurae	286	1	2	1	98.6207	Leu	Cyberlindnera maclurae	NRRL Y-5377	Cyberlindnera maclurae	Cyberlindnera	Phaffomycetaceae	Saccharomycetales	Saccharomycetes	Saccharomycotina	Ascomycota	Cyberlindnera maclurae	Cyberlindnera	no_rank	Saccharomycetales	Saccharomycetes	Saccharomycotina	Ascomycota	PPNZ00000000		Shen et al. Tempo and Mode of Genome Evolution in the Budding Yeast Subphylum. Cell 175, 1533-1546 (2018)		https://figshare.com/articles/Tempo_and_mode_of_genome_evolution_in_the_budding_yeast_subphylum/5854776		Wickerhamomycetaceae
844	Cyberlindnera_misumaiensis	Cyberlindnera_misumaiensis	286	2	1	1	98.6207	Leu	Cyberlindnera misumaiensis	NRRL Y-17389	Cyberlindnera misumaiensis	Cyberlindnera	Phaffomycetaceae	Saccharomycetales	Saccharomycetes	Saccharomycotina	Ascomycota	Cyberlindnera misumaiensis	Cyberlindnera	no_rank	Saccharomycetales	Saccharomycetes	Saccharomycotina	Ascomycota	PPLI00000000		Shen et al. Tempo and Mode of Genome Evolution in the Budding Yeast Subphylum. Cell 175, 1533-1546 (2018)		https://figshare.com/articles/Tempo_and_mode_of_genome_evolution_in_the_budding_yeast_subphylum/5854777		Wickerhamomycetaceae
845	Cyberlindnera_mrakii	Cyberlindnera_mrakii	283	3	0	4	97.5862	Leu	Cyberlindnera mrakii	NRRL Y-1364	Cyberlindnera mrakii	Cyberlindnera	Phaffomycetaceae	Saccharomycetales	Saccharomycetes	Saccharomycotina	Ascomycota	Cyberlindnera mrakii	Cyberlindnera	no_rank	Saccharomycetales	Saccharomycetes	Saccharomycotina	Ascomycota	PPLH00000000		Shen et al. Tempo and Mode of Genome Evolution in the Budding Yeast Subphylum. Cell 175, 1533-1546 (2018)		https://figshare.com/articles/Tempo_and_mode_of_genome_evolution_in_the_budding_yeast_subphylum/5854778		Wickerhamomycetaceae
846	Cyberlindnera_petersonii	Cyberlindnera_petersonii	284	3	0	3	97.931	Leu	Cyberlindnera petersonii	NRRL YB-3808	Cyberlindnera petersonii	Cyberlindnera	Phaffomycetaceae	Saccharomycetales	Saccharomycetes	Saccharomycotina	Ascomycota	Cyberlindnera petersonii	Cyberlindnera	no_rank	Saccharomycetales	Saccharomycetes	Saccharomycotina	Ascomycota	PPMR00000000		Shen et al. Tempo and Mode of Genome Evolution in the Budding Yeast Subphylum. Cell 175, 1533-1546 (2018)		https://figshare.com/articles/Tempo_and_mode_of_genome_evolution_in_the_budding_yeast_subphylum/5854779		Wickerhamomycetaceae
847	Cyberlindnera_saturnus	Cyberlindnera_saturnus	280	2	1	7	96.5517	Leu	Cyberlindnera saturnus	NRRL Y-17396	Cyberlindnera saturnus	Cyberlindnera	Phaffomycetaceae	Saccharomycetales	Saccharomycetes	Saccharomycotina	Ascomycota	Cyberlindnera saturnus	Cyberlindnera	no_rank	Saccharomycetales	Saccharomycetes	Saccharomycotina	Ascomycota	PPNR00000000		Shen et al. Tempo and Mode of Genome Evolution in the Budding Yeast Subphylum. Cell 175, 1533-1546 (2018)		https://figshare.com/articles/Tempo_and_mode_of_genome_evolution_in_the_budding_yeast_subphylum/5854780		Wickerhamomycetaceae
848	Cyberlindnera_suaveolens	Cyberlindnera_suaveolens	287	2	0	1	98.9655	Leu	Cyberlindnera suaveolens	NRRL Y-17391	Cyberlindnera suaveolens	Cyberlindnera	Phaffomycetaceae	Saccharomycetales	Saccharomycetes	Saccharomycotina	Ascomycota	Cyberlindnera suaveolens	Cyberlindnera	no_rank	Saccharomycetales	Saccharomycetes	Saccharomycotina	Ascomycota	PPNS00000000		Shen et al. Tempo and Mode of Genome Evolution in the Budding Yeast Subphylum. Cell 175, 1533-1546 (2018)		https://figshare.com/articles/Tempo_and_mode_of_genome_evolution_in_the_budding_yeast_subphylum/5854781		Wickerhamomycetaceae
849	Cyberlindnera_xylosilytica	Cyberlindnera_xylosilytica	284	4	0	2	97.931	Leu	Cyberlindnera xylosilytica	NRRL YB-2097	Cyberlindnera xylosilytica	Cyberlindnera	Phaffomycetaceae	Saccharomycetales	Saccharomycetes	Saccharomycotina	Ascomycota	Cyberlindnera xylosilytica	Cyberlindnera	no_rank	Saccharomycetales	Saccharomycetes	Saccharomycotina	Ascomycota	PPNT00000000		Shen et al. Tempo and Mode of Genome Evolution in the Budding Yeast Subphylum. Cell 175, 1533-1546 (2018)		https://figshare.com/articles/Tempo_and_mode_of_genome_evolution_in_the_budding_yeast_subphylum/5854782		Wickerhamomycetaceae
850	Danielozyma_ontarioensis	Danielozyma_ontarioensis	288	0	1	1	99.3103	Ser	Danielozyma ontarioensis	NRRL YB-1246	Danielozyma ontarioensis	Danielozyma	CUG-Ser1	Saccharomycetales	Saccharomycetes	Saccharomycotina	Ascomycota	Danielozyma ontarioensis	Danielozyma	no_rank	Saccharomycetales	Saccharomycetes	Saccharomycotina	Ascomycota	PPLF00000000		Shen et al. Tempo and Mode of Genome Evolution in the Budding Yeast Subphylum. Cell 175, 1533-1546 (2018)		https://figshare.com/articles/Tempo_and_mode_of_genome_evolution_in_the_budding_yeast_subphylum/5854783
851	Deakozyma_indianensis	Deakozyma_indianensis	285	1	0	4	98.2759	Leu	Deakozyma indianensis	NRRL YB-1937	Deakozyma indianensis	Deakozyma	Dipodascaceae/Trichomonascaceae	Saccharomycetales	Saccharomycetes	Saccharomycotina	Ascomycota	Deakozyma indianensis	Deakozyma	no_rank	Saccharomycetales	Saccharomycetes	Saccharomycotina	Ascomycota	PPLG00000000		Shen et al. Tempo and Mode of Genome Evolution in the Budding Yeast Subphylum. Cell 175, 1533-1546 (2018)		https://figshare.com/articles/Tempo_and_mode_of_genome_evolution_in_the_budding_yeast_subphylum/5854784
852	Debaryomyces_fabryi	Debaryomyces_fabryi	287	1	1	1	98.9655	Ser	Debaryomyces fabryi	NRRL Y-17914	Debaryomyces fabryi	Debaryomyces	CUG-Ser1	Saccharomycetales	Saccharomycetes	Saccharomycotina	Ascomycota	Debaryomyces fabryi	Debaryomyces	Debaryomycetaceae	Saccharomycetales	Saccharomycetes	Saccharomycotina	Ascomycota	PPOX00000000		Shen et al. Tempo and Mode of Genome Evolution in the Budding Yeast Subphylum. Cell 175, 1533-1546 (2018)		https://figshare.com/articles/Tempo_and_mode_of_genome_evolution_in_the_budding_yeast_subphylum/5854785
853	Debaryomyces_hansenii	Debaryomyces_hansenii	288	0	0	2	99.3103	Ser	Debaryomyces hansenii	CBS 767	Debaryomyces hansenii	Debaryomyces	CUG-Ser1	Saccharomycetales	Saccharomycetes	Saccharomycotina	Ascomycota	Debaryomyces hansenii	Debaryomyces	Debaryomycetaceae	Saccharomycetales	Saccharomycetes	Saccharomycotina	Ascomycota	Genolevures		Dujon B, et al. Genome evolution in yeasts. Nature. 2004 Jul 1;430(6995):35–44.		https://figshare.com/articles/Tempo_and_mode_of_genome_evolution_in_the_budding_yeast_subphylum/5854786
854	Debaryomyces_maramus	Debaryomyces_maramus	287	0	0	3	98.9655	Ser	Debaryomyces maramus	NRRL Y-2171	Debaryomyces maramus	Debaryomyces	CUG-Ser1	Saccharomycetales	Saccharomycetes	Saccharomycotina	Ascomycota	Debaryomyces maramus	Debaryomyces	Debaryomycetaceae	Saccharomycetales	Saccharomycetes	Saccharomycotina	Ascomycota	PPOS00000000		Shen et al. Tempo and Mode of Genome Evolution in the Budding Yeast Subphylum. Cell 175, 1533-1546 (2018)		https://figshare.com/articles/Tempo_and_mode_of_genome_evolution_in_the_budding_yeast_subphylum/5854787
855	Debaryomyces_nepalensis	Debaryomyces_nepalensis	285	1	0	4	98.2759	Ser	Debaryomyces nepalensis	NRRL Y-7108	Debaryomyces nepalensis	Debaryomyces	CUG-Ser1	Saccharomycetales	Saccharomycetes	Saccharomycotina	Ascomycota	Debaryomyces nepalensis	Debaryomyces	Debaryomycetaceae	Saccharomycetales	Saccharomycetes	Saccharomycotina	Ascomycota	PPOR00000000		Shen et al. Tempo and Mode of Genome Evolution in the Budding Yeast Subphylum. Cell 175, 1533-1546 (2018)		https://figshare.com/articles/Tempo_and_mode_of_genome_evolution_in_the_budding_yeast_subphylum/5854788
856	Debaryomyces_prosopidis	Debaryomyces_prosopidis	282	3	1	4	97.2414	Ser	Debaryomyces prosopidis	NRRL Y-27369	Debaryomyces prosopidis	Debaryomyces	CUG-Ser1	Saccharomycetales	Saccharomycetes	Saccharomycotina	Ascomycota	Debaryomyces prosopidis	Debaryomyces	Debaryomycetaceae	Saccharomycetales	Saccharomycetes	Saccharomycotina	Ascomycota	PPOQ00000000		Shen et al. Tempo and Mode of Genome Evolution in the Budding Yeast Subphylum. Cell 175, 1533-1546 (2018)		https://figshare.com/articles/Tempo_and_mode_of_genome_evolution_in_the_budding_yeast_subphylum/5854789
857	Debaryomyces_subglobosus	Debaryomyces_subglobosus	289	0	0	1	99.6552	Ser	Debaryomyces subglobosus	NRRL Y-6666	Debaryomyces subglobosus	Debaryomyces	CUG-Ser1	Saccharomycetales	Saccharomycetes	Saccharomycotina	Ascomycota	Debaryomyces subglobosus	Debaryomyces	Debaryomycetaceae	Saccharomycetales	Saccharomycetes	Saccharomycotina	Ascomycota	PPOW00000000		Shen et al. Tempo and Mode of Genome Evolution in the Budding Yeast Subphylum. Cell 175, 1533-1546 (2018)		https://figshare.com/articles/Tempo_and_mode_of_genome_evolution_in_the_budding_yeast_subphylum/5854790
858	Diddensiella_caesifluorescens	Diddensiella_caesifluorescens	285	1	0	4	98.2759	Leu	Diddensiella caesifluorescens	NRRL Y-48781	Diddensiella caesifluorescens	Diddensiella	Dipodascaceae/Trichomonascaceae	Saccharomycetales	Saccharomycetes	Saccharomycotina	Ascomycota	Diddensiella caesifluorescens	Diddensiella	Trichomonascaceae	Saccharomycetales	Saccharomycetes	Saccharomycotina	Ascomycota	PPJD00000000		Shen et al. Tempo and Mode of Genome Evolution in the Budding Yeast Subphylum. Cell 175, 1533-1546 (2018)		https://figshare.com/articles/Tempo_and_mode_of_genome_evolution_in_the_budding_yeast_subphylum/5854791
859	Dipodascus_albidus	Dipodascus_albidus	259	18	1	12	89.3103	Leu	Dipodascus albidus	NRRL Y-12859	Dipodascus albidus	Dipodascus	Dipodascaceae/Trichomonascaceae	Saccharomycetales	Saccharomycetes	Saccharomycotina	Ascomycota	Dipodascus albidus	Dipodascus	Dipodascaceae	Saccharomycetales	Saccharomycetes	Saccharomycotina	Ascomycota	PPJE00000000		Shen et al. Tempo and Mode of Genome Evolution in the Budding Yeast Subphylum. Cell 175, 1533-1546 (2018)		https://figshare.com/articles/Tempo_and_mode_of_genome_evolution_in_the_budding_yeast_subphylum/5854792
860	Dipodascus_geniculatus	Dipodascus_geniculatus	254	22	4	10	87.5862	Leu	Dipodascus geniculatus	NRRL Y-17628	Dipodascus geniculatus	Dipodascus	Dipodascaceae/Trichomonascaceae	Saccharomycetales	Saccharomycetes	Saccharomycotina	Ascomycota	Dipodascus geniculatus	Dipodascus	Dipodascaceae	Saccharomycetales	Saccharomycetes	Saccharomycotina	Ascomycota	PPOV00000000		Shen et al. Tempo and Mode of Genome Evolution in the Budding Yeast Subphylum. Cell 175, 1533-1546 (2018)		https://figshare.com/articles/Tempo_and_mode_of_genome_evolution_in_the_budding_yeast_subphylum/5854793
861	Eremothecium_coryli	Eremothecium_coryli	282	0	1	7	97.2414	Leu	Eremothecium coryli	CBS 5749	Eremothecium coryli	Eremothecium	Saccharomycetaceae	Saccharomycetales	Saccharomycetes	Saccharomycotina	Ascomycota	Eremothecium coryli	Eremothecium	Eremotheciaceae	Saccharomycetales	Saccharomycetes	Saccharomycotina	Ascomycota	NCBI		Wendland J, et al. Chromosome number reduction in Eremothecium coryli by two telomere-to-telomere fusions. Genome Biol Evol 6, 1186–1198 (2014).		https://figshare.com/articles/Tempo_and_mode_of_genome_evolution_in_the_budding_yeast_subphylum/5854794
862	Eremothecium_cymbalariae	Eremothecium_cymbalariae	280	0	1	9	96.5517	Leu	Eremothecium cymbalariae	DBVPG 7215	Eremothecium cymbalariae	Eremothecium	Saccharomycetaceae	Saccharomycetales	Saccharomycetes	Saccharomycotina	Ascomycota	Eremothecium cymbalariae	Eremothecium	Eremotheciaceae	Saccharomycetales	Saccharomycetes	Saccharomycotina	Ascomycota	NCBI		Wendland J, et al. Chromosome number reduction in Eremothecium coryli by two telomere-to-telomere fusions. Genome Biol Evol 6, 1186–1198 (2014).		https://figshare.com/articles/Tempo_and_mode_of_genome_evolution_in_the_budding_yeast_subphylum/5854795
863	Eremothecium_gossypii	Eremothecium_gossypii	287	0	0	3	98.9655	Leu	Eremothecium gossypii	ATCC 10895	Eremothecium gossypii	Eremothecium	Saccharomycetaceae	Saccharomycetales	Saccharomycetes	Saccharomycotina	Ascomycota	Eremothecium gossypii	Eremothecium	Eremotheciaceae	Saccharomycetales	Saccharomycetes	Saccharomycotina	Ascomycota	Genolevures		Dietrich FS, et al. The Ashbya gossypii Genome as a Tool for Mapping the Ancient Saccharomyces cerevisiae Genome. Science. 2004 Apr 9;304(5668):304–7.		https://figshare.com/articles/Tempo_and_mode_of_genome_evolution_in_the_budding_yeast_subphylum/5854796
864	Eremothecium_sinecaudum	Eremothecium_sinecaudum	284	0	1	5	97.931	Leu	Eremothecium sinecaudum	ATCC 58844	Eremothecium sinecaudum	Eremothecium	Saccharomycetaceae	Saccharomycetales	Saccharomycetes	Saccharomycotina	Ascomycota	Eremothecium sinecaudum	Eremothecium	Eremotheciaceae	Saccharomycetales	Saccharomycetes	Saccharomycotina	Ascomycota	NCBI		Dietrich FS. GenBank Accession ID: GCA_001548555.1 (2016).		https://figshare.com/articles/Tempo_and_mode_of_genome_evolution_in_the_budding_yeast_subphylum/5854797
865	Geotrichum_candidum	Galactomyces_candidus	247	35	1	7	85.1724	Leu	Geotrichum candidum	CLIB 918	Geotrichum candidum	Geotrichum	Dipodascaceae/Trichomonascaceae	Saccharomycetales	Saccharomycetes	Saccharomycotina	Ascomycota	Galactomyces candidus	Galactomyces	Dipodascaceae	Saccharomycetales	Saccharomycetes	Saccharomycotina	Ascomycota	NCBI		Morel G, et al. Differential gene retention as an evolutionary mechanism to generate biodiversity and adaptation in yeasts. Sci Rep 5: 11571 (2015).		https://figshare.com/articles/Tempo_and_mode_of_genome_evolution_in_the_budding_yeast_subphylum/5854798	Cell colored with yellow background denotes the discrepancy between NCBI and MycoBank
866	Groenewaldozyma_salmanticensis	Groenewaldozyma_salmanticensis	282	1	0	7	97.2414	Leu	Groenewaldozyma salmanticensis	NRRL Y-17090	Groenewaldozyma salmanticensis	Groenewaldozyma	Dipodascaceae/Trichomonascaceae	Saccharomycetales	Saccharomycetes	Saccharomycotina	Ascomycota	Groenewaldozyma salmanticensis	Groenewaldozyma	Trichomonascaceae	Saccharomycetales	Saccharomycetes	Saccharomycotina	Ascomycota	PPNW00000000		Shen et al. Tempo and Mode of Genome Evolution in the Budding Yeast Subphylum. Cell 175, 1533-1546 (2018)		https://figshare.com/articles/Tempo_and_mode_of_genome_evolution_in_the_budding_yeast_subphylum/5854799
867	Hanseniaspora_clermontiae	Hanseniaspora_clermontiae	236	0	10	44	81.3793	Leu	Hanseniaspora clermontiae	NRRL Y-27515	Hanseniaspora clermontiae	Hanseniaspora	Saccharomycodaceae	Saccharomycetales	Saccharomycetes	Saccharomycotina	Ascomycota	Hanseniaspora clermontiae	Hanseniaspora	Saccharomycodaceae	Saccharomycetales	Saccharomycetes	Saccharomycotina	Ascomycota	PPLD00000000		Shen et al. Tempo and Mode of Genome Evolution in the Budding Yeast Subphylum. Cell 175, 1533-1546 (2018)		https://figshare.com/articles/Tempo_and_mode_of_genome_evolution_in_the_budding_yeast_subphylum/5854800
868	Hanseniaspora_osmophila	Hanseniaspora_osmophila	266	1	5	18	91.7241	Leu	Hanseniaspora osmophila	NRRL Y-1613	Hanseniaspora osmophila	Hanseniaspora	Saccharomycodaceae	Saccharomycetales	Saccharomycetes	Saccharomycotina	Ascomycota	Hanseniaspora osmophila	Hanseniaspora	Saccharomycodaceae	Saccharomycetales	Saccharomycetes	Saccharomycotina	Ascomycota	PPLC00000000		Shen et al. Tempo and Mode of Genome Evolution in the Budding Yeast Subphylum. Cell 175, 1533-1546 (2018)		https://figshare.com/articles/Tempo_and_mode_of_genome_evolution_in_the_budding_yeast_subphylum/5854801
869	Hanseniaspora_pseudoguilliermondii	Hanseniaspora_pseudoguilliermondii	225	0	13	52	77.5862	Leu	Hanseniaspora pseudoguilliermondii	NRRL Y-63756	Hanseniaspora pseudoguilliermondii	Hanseniaspora	Saccharomycodaceae	Saccharomycetales	Saccharomycetes	Saccharomycotina	Ascomycota	Hanseniaspora pseudoguilliermondii	Hanseniaspora	Saccharomycodaceae	Saccharomycetales	Saccharomycetes	Saccharomycotina	Ascomycota	PPNX00000000		Shen et al. Tempo and Mode of Genome Evolution in the Budding Yeast Subphylum. Cell 175, 1533-1546 (2018)		https://figshare.com/articles/Tempo_and_mode_of_genome_evolution_in_the_budding_yeast_subphylum/5854802
870	Hanseniaspora_singularis	Hanseniaspora_singularis	217	1	11	61	74.8276	Leu	Hanseniaspora singularis	NRRL Y-63757	Hanseniaspora singularis	Hanseniaspora	Saccharomycodaceae	Saccharomycetales	Saccharomycetes	Saccharomycotina	Ascomycota	Hanseniaspora singularis	Hanseniaspora	Saccharomycodaceae	Saccharomycetales	Saccharomycetes	Saccharomycotina	Ascomycota	PPNY00000000		Shen et al. Tempo and Mode of Genome Evolution in the Budding Yeast Subphylum. Cell 175, 1533-1546 (2018)		https://figshare.com/articles/Tempo_and_mode_of_genome_evolution_in_the_budding_yeast_subphylum/5854803
871	Hanseniaspora_uvarum	Hanseniaspora_uvarum	224	2	9	55	77.2414	Leu	Hanseniaspora uvarum	DSMZ 2768	Hanseniaspora uvarum	Hanseniaspora	Saccharomycodaceae	Saccharomycetales	Saccharomycetes	Saccharomycotina	Ascomycota	Hanseniaspora uvarum	Hanseniaspora	Saccharomycodaceae	Saccharomycetales	Saccharomycetes	Saccharomycotina	Ascomycota	NCBI		Chen K, et al. Genbank Accession IDs: JPPO02000001-JPPO02000041 (2014).		https://figshare.com/articles/Tempo_and_mode_of_genome_evolution_in_the_budding_yeast_subphylum/5854804
872	Hanseniaspora_valbyensis	Hanseniaspora_valbyensis	206	4	17	63	71.0345	Leu	Hanseniaspora valbyensis	NRRL Y-1626	Hanseniaspora valbyensis	Hanseniaspora	Saccharomycodaceae	Saccharomycetales	Saccharomycetes	Saccharomycotina	Ascomycota	Hanseniaspora valbyensis	Hanseniaspora	Saccharomycodaceae	Saccharomycetales	Saccharomycetes	Saccharomycotina	Ascomycota	JGI		Riley R, et al. Comparative genomics of biotechnologically important yeasts. Proc Natl Acad Sci USA 113:9882-7 (2016).		https://figshare.com/articles/Tempo_and_mode_of_genome_evolution_in_the_budding_yeast_subphylum/5854805
873	Hanseniaspora_vineae	Hanseniaspora_vineae	266	0	6	18	91.7241	Leu	Hanseniaspora vineae	T02/19AF	Hanseniaspora vineae	Hanseniaspora	Saccharomycodaceae	Saccharomycetales	Saccharomycetes	Saccharomycotina	Ascomycota	Hanseniaspora vineae	Hanseniaspora	Saccharomycodaceae	Saccharomycetales	Saccharomycetes	Saccharomycotina	Ascomycota	JGI		Giorello FM, et al. Genome Sequence of the Native Apiculate Wine Yeast Hanseniaspora vineae T02/19AF. Genome Announc 2, (2014).		https://figshare.com/articles/Tempo_and_mode_of_genome_evolution_in_the_budding_yeast_subphylum/5854806
874	Hyphopichia_burtonii	Hyphopichia_burtonii	285	0	0	5	98.2759	Ser	Hyphopichia burtonii	NRRL Y-1933	Hyphopichia burtonii	Hyphopichia	CUG-Ser1	Saccharomycetales	Saccharomycetes	Saccharomycotina	Ascomycota	Hyphopichia burtonii	Hyphopichia	Saccharomycetaceae	Saccharomycetales	Saccharomycetes	Saccharomycotina	Ascomycota	JGI		Riley R, et al. Comparative genomics of biotechnologically important yeasts. Proc Natl Acad Sci USA 113:9882-7 (2016).		https://figshare.com/articles/Tempo_and_mode_of_genome_evolution_in_the_budding_yeast_subphylum/5854807		Metschnikowiaeae
875	Hyphopichia_heimii	Hyphopichia_heimii	286	1	0	3	98.6207	Ser	Hyphopichia heimii	NRRL Y-7502	Hyphopichia heimii	Hyphopichia	CUG-Ser1	Saccharomycetales	Saccharomycetes	Saccharomycotina	Ascomycota	Hyphopichia heimii	Hyphopichia	Saccharomycetaceae	Saccharomycetales	Saccharomycetes	Saccharomycotina	Ascomycota	PPMQ00000000		Shen et al. Tempo and Mode of Genome Evolution in the Budding Yeast Subphylum. Cell 175, 1533-1546 (2018)		https://figshare.com/articles/Tempo_and_mode_of_genome_evolution_in_the_budding_yeast_subphylum/5854808		Metschnikowiaeae
876	Hyphopichia_homilentoma	Hyphopichia_homilentoma	290	0	0	0	100	Ser	Hyphopichia homilentoma	JCM 1507	Hyphopichia homilentoma	Hyphopichia	CUG-Ser1	Saccharomycetales	Saccharomycetes	Saccharomycotina	Ascomycota	Hyphopichia homilentoma	Hyphopichia	Saccharomycetaceae	Saccharomycetales	Saccharomycetes	Saccharomycotina	Ascomycota	GCA_001599095.1		Shen et al. Tempo and Mode of Genome Evolution in the Budding Yeast Subphylum. Cell 175, 1533-1546 (2018)		https://figshare.com/articles/Tempo_and_mode_of_genome_evolution_in_the_budding_yeast_subphylum/5854809		Metschnikowiaeae
877	Kazachstania_aerobia	Kazachstania_aerobia	266	6	2	16	91.7241	Leu	Kazachstania aerobia	NRRL Y-27976	Kazachstania aerobia	Kazachstania	Saccharomycetaceae	Saccharomycetales	Saccharomycetes	Saccharomycotina	Ascomycota	Kazachstania aerobia	Kazachstania	Saccharomycetaceae	Saccharomycetales	Saccharomycetes	Saccharomycotina	Ascomycota	PPOI00000000		Shen et al. Tempo and Mode of Genome Evolution in the Budding Yeast Subphylum. Cell 175, 1533-1546 (2018)		https://figshare.com/articles/Tempo_and_mode_of_genome_evolution_in_the_budding_yeast_subphylum/5854810
878	Kazachstania_africana	Kazachstania_africana	274	12	0	4	94.4828	Leu	Kazachstania africana	CBS 2517	Kazachstania africana	Kazachstania	Saccharomycetaceae	Saccharomycetales	Saccharomycetes	Saccharomycotina	Ascomycota	Kazachstania africana	Kazachstania	Saccharomycetaceae	Saccharomycetales	Saccharomycetes	Saccharomycotina	Ascomycota	JGI		Gordon JL, et al. Evolutionary erosion of yeast sex chromosomes by mating-type switching accidents. Proc. Natl. Acad. Sci. U.S.A. 108, 20024–20029 (2011).		https://figshare.com/articles/Tempo_and_mode_of_genome_evolution_in_the_budding_yeast_subphylum/5854811
879	Kazachstania_bromeliacearum	Kazachstania_bromeliacearum	268	16	0	6	92.4138	Leu	Kazachstania bromeliacearum	NRRL Y-48836	Kazachstania bromeliacearum	Kazachstania	Saccharomycetaceae	Saccharomycetales	Saccharomycetes	Saccharomycotina	Ascomycota	Kazachstania bromeliacearum	Kazachstania	Saccharomycetaceae	Saccharomycetales	Saccharomycetes	Saccharomycotina	Ascomycota	PPOP00000000		Shen et al. Tempo and Mode of Genome Evolution in the Budding Yeast Subphylum. Cell 175, 1533-1546 (2018)		https://figshare.com/articles/Tempo_and_mode_of_genome_evolution_in_the_budding_yeast_subphylum/5854812
880	Kazachstania_intestinalis	Kazachstania_intestinalis	271	10	2	7	93.4483	Leu	Kazachstania intestinalis	NRRL Y-48847	Kazachstania intestinalis	Kazachstania	Saccharomycetaceae	Saccharomycetales	Saccharomycetes	Saccharomycotina	Ascomycota	Kazachstania intestinalis	Kazachstania	Saccharomycetaceae	Saccharomycetales	Saccharomycetes	Saccharomycotina	Ascomycota	PPOJ00000000		Shen et al. Tempo and Mode of Genome Evolution in the Budding Yeast Subphylum. Cell 175, 1533-1546 (2018)		https://figshare.com/articles/Tempo_and_mode_of_genome_evolution_in_the_budding_yeast_subphylum/5854813
881	Kazachstania_kunashirensis	Kazachstania_kunashirensis	263	15	2	10	90.6897	Leu	Kazachstania kunashirensis	NRRL Y-27209	Kazachstania kunashirensis	Kazachstania	Saccharomycetaceae	Saccharomycetales	Saccharomycetes	Saccharomycotina	Ascomycota	Kazachstania kunashirensis	Kazachstania	Saccharomycetaceae	Saccharomycetales	Saccharomycetes	Saccharomycotina	Ascomycota	PPOH00000000		Shen et al. Tempo and Mode of Genome Evolution in the Budding Yeast Subphylum. Cell 175, 1533-1546 (2018)		https://figshare.com/articles/Tempo_and_mode_of_genome_evolution_in_the_budding_yeast_subphylum/5854814
882	Kazachstania_martiniae	Kazachstania_martiniae	259	17	2	12	89.3103	Leu	Kazachstania martiniae	NRRL Y-409	Kazachstania martiniae	Kazachstania	Saccharomycetaceae	Saccharomycetales	Saccharomycetes	Saccharomycotina	Ascomycota	Kazachstania martiniae	Kazachstania	Saccharomycetaceae	Saccharomycetales	Saccharomycetes	Saccharomycotina	Ascomycota	PPOM00000000		Shen et al. Tempo and Mode of Genome Evolution in the Budding Yeast Subphylum. Cell 175, 1533-1546 (2018)		https://figshare.com/articles/Tempo_and_mode_of_genome_evolution_in_the_budding_yeast_subphylum/5854815
883	Kazachstania_naganishii	Kazachstania_naganishii	273	12	1	4	94.1379	Leu	Kazachstania naganishii	CBS 8797	Kazachstania naganishii	Kazachstania	Saccharomycetaceae	Saccharomycetales	Saccharomycetes	Saccharomycotina	Ascomycota	Kazachstania naganishii	Kazachstania	Saccharomycetaceae	Saccharomycetales	Saccharomycetes	Saccharomycotina	Ascomycota	Genolevures		Gordon JL, et al. Evolutionary erosion of yeast sex chromosomes by mating-type switching accidents. Proc. Natl. Acad. Sci. U.S.A. 108, 20024–20029 (2011).		https://figshare.com/articles/Tempo_and_mode_of_genome_evolution_in_the_budding_yeast_subphylum/5854816
884	Kazachstania_rosinii	Kazachstania_rosinii	266	17	0	7	91.7241	Leu	Kazachstania rosinii	NRRL Y-17919	Kazachstania rosinii	Kazachstania	Saccharomycetaceae	Saccharomycetales	Saccharomycetes	Saccharomycotina	Ascomycota	Kazachstania rosinii	Kazachstania	Saccharomycetaceae	Saccharomycetales	Saccharomycetes	Saccharomycotina	Ascomycota	PPOD00000000		Shen et al. Tempo and Mode of Genome Evolution in the Budding Yeast Subphylum. Cell 175, 1533-1546 (2018)		https://figshare.com/articles/Tempo_and_mode_of_genome_evolution_in_the_budding_yeast_subphylum/5854817
885	Kazachstania_siamensis	Kazachstania_siamensis	272	6	4	8	93.7931	Leu	Kazachstania siamensis	NRRL Y-48842	Kazachstania siamensis	Kazachstania	Saccharomycetaceae	Saccharomycetales	Saccharomycetes	Saccharomycotina	Ascomycota	Kazachstania siamensis	Kazachstania	Saccharomycetaceae	Saccharomycetales	Saccharomycetes	Saccharomycotina	Ascomycota	PPOL00000000		Shen et al. Tempo and Mode of Genome Evolution in the Budding Yeast Subphylum. Cell 175, 1533-1546 (2018)		https://figshare.com/articles/Tempo_and_mode_of_genome_evolution_in_the_budding_yeast_subphylum/5854818
886	Kazachstania_solicola	Kazachstania_solicola	267	8	2	13	92.069	Leu	Kazachstania solicola	NRRL Y-27207	Kazachstania solicola	Kazachstania	Saccharomycetaceae	Saccharomycetales	Saccharomycetes	Saccharomycotina	Ascomycota	Kazachstania solicola	Kazachstania	Saccharomycetaceae	Saccharomycetales	Saccharomycetes	Saccharomycotina	Ascomycota	PPOG00000000		Shen et al. Tempo and Mode of Genome Evolution in the Budding Yeast Subphylum. Cell 175, 1533-1546 (2018)		https://figshare.com/articles/Tempo_and_mode_of_genome_evolution_in_the_budding_yeast_subphylum/5854819
887	Kazachstania_spencerorum	Kazachstania_spencerorum	262	18	1	9	90.3448	Leu	Kazachstania spencerorum	NRRL Y-17920	Kazachstania spencerorum	Kazachstania	Saccharomycetaceae	Saccharomycetales	Saccharomycetes	Saccharomycotina	Ascomycota	Kazachstania spencerorum	Kazachstania	Saccharomycetaceae	Saccharomycetales	Saccharomycetes	Saccharomycotina	Ascomycota	PPOE00000000		Shen et al. Tempo and Mode of Genome Evolution in the Budding Yeast Subphylum. Cell 175, 1533-1546 (2018)		https://figshare.com/articles/Tempo_and_mode_of_genome_evolution_in_the_budding_yeast_subphylum/5854820
888	Kazachstania_taianensis	Kazachstania_taianensis	274	11	0	5	94.4828	Leu	Kazachstania taianensis	NRRL Y-48846	Kazachstania taianensis	Kazachstania	Saccharomycetaceae	Saccharomycetales	Saccharomycetes	Saccharomycotina	Ascomycota	Kazachstania taianensis	Kazachstania	Saccharomycetaceae	Saccharomycetales	Saccharomycetes	Saccharomycotina	Ascomycota	PPOK00000000		Shen et al. Tempo and Mode of Genome Evolution in the Budding Yeast Subphylum. Cell 175, 1533-1546 (2018)		https://figshare.com/articles/Tempo_and_mode_of_genome_evolution_in_the_budding_yeast_subphylum/5854821
889	Kazachstania_transvaalensis	Kazachstania_transvaalensis	271	5	2	12	93.4483	Leu	Kazachstania transvaalensis	NRRL Y-17245	Kazachstania transvaalensis	Kazachstania	Saccharomycetaceae	Saccharomycetales	Saccharomycetes	Saccharomycotina	Ascomycota	Kazachstania transvaalensis	Kazachstania	Saccharomycetaceae	Saccharomycetales	Saccharomycetes	Saccharomycotina	Ascomycota	PPXN00000000		Shen et al. Tempo and Mode of Genome Evolution in the Budding Yeast Subphylum. Cell 175, 1533-1546 (2018)		https://figshare.com/articles/Tempo_and_mode_of_genome_evolution_in_the_budding_yeast_subphylum/5854822
890	Kazachstania_turicensis	Kazachstania_turicensis	260	13	3	14	89.6552	Leu	Kazachstania turicensis	NRRL Y-48834	Kazachstania turicensis	Kazachstania	Saccharomycetaceae	Saccharomycetales	Saccharomycetes	Saccharomycotina	Ascomycota	Kazachstania turicensis	Kazachstania	Saccharomycetaceae	Saccharomycetales	Saccharomycetes	Saccharomycotina	Ascomycota	PPOO00000000		Shen et al. Tempo and Mode of Genome Evolution in the Budding Yeast Subphylum. Cell 175, 1533-1546 (2018)		https://figshare.com/articles/Tempo_and_mode_of_genome_evolution_in_the_budding_yeast_subphylum/5854823
891	Kazachstania_unispora	Kazachstania_unispora	269	6	3	12	92.7586	Leu	Kazachstania unispora	NRRL Y-1556	Kazachstania unispora	Kazachstania	Saccharomycetaceae	Saccharomycetales	Saccharomycetes	Saccharomycotina	Ascomycota	Kazachstania unispora	Kazachstania	Saccharomycetaceae	Saccharomycetales	Saccharomycetes	Saccharomycotina	Ascomycota	PPON00000000		Shen et al. Tempo and Mode of Genome Evolution in the Budding Yeast Subphylum. Cell 175, 1533-1546 (2018)		https://figshare.com/articles/Tempo_and_mode_of_genome_evolution_in_the_budding_yeast_subphylum/5854824
892	Kazachstania_viticola	Kazachstania_viticola	255	24	1	10	87.931	Leu	Kazachstania viticola	NRRL Y-27206	Kazachstania viticola	Kazachstania	Saccharomycetaceae	Saccharomycetales	Saccharomycetes	Saccharomycotina	Ascomycota	Kazachstania viticola	Kazachstania	Saccharomycetaceae	Saccharomycetales	Saccharomycetes	Saccharomycotina	Ascomycota	PPOF00000000		Shen et al. Tempo and Mode of Genome Evolution in the Budding Yeast Subphylum. Cell 175, 1533-1546 (2018)		https://figshare.com/articles/Tempo_and_mode_of_genome_evolution_in_the_budding_yeast_subphylum/5854825
893	Kazachstania_yakushimaensis	Kazachstania_yakushimaensis	267	6	2	15	92.069	Leu	Kazachstania yakushimaensis	NRRL Y-48837	Kazachstania yakushimaensis	Kazachstania	Saccharomycetaceae	Saccharomycetales	Saccharomycetes	Saccharomycotina	Ascomycota	Kazachstania yakushimaensis	Kazachstania	Saccharomycetaceae	Saccharomycetales	Saccharomycetes	Saccharomycotina	Ascomycota	PPOC00000000		Shen et al. Tempo and Mode of Genome Evolution in the Budding Yeast Subphylum. Cell 175, 1533-1546 (2018)		https://figshare.com/articles/Tempo_and_mode_of_genome_evolution_in_the_budding_yeast_subphylum/5854826
894	Kloeckera_hatyaiensis	Hanseniaspora_hatyaiensis	238	0	12	40	82.069	Leu	Hanseniaspora hatyaiensis	NRRL Y-63760	Hanseniaspora hatyaiensis	Hanseniaspora	Saccharomycodaceae	Saccharomycetales	Saccharomycetes	Saccharomycotina	Ascomycota	Kloeckera hatyaiensis	Kloeckera	Saccharomycodaceae	Saccharomycetales	Saccharomycetes	Saccharomycotina	Ascomycota	PPNQ00000000		Shen et al. Tempo and Mode of Genome Evolution in the Budding Yeast Subphylum. Cell 175, 1533-1546 (2018)		https://figshare.com/articles/Tempo_and_mode_of_genome_evolution_in_the_budding_yeast_subphylum/5854827
895	Kluyveromyces_aestuarii	Kluyveromyces_aestuarii	284	0	1	5	97.931	Leu	Kluyveromyces aestuarii	NRRL YB-4510	Kluyveromyces aestuarii	Kluyveromyces	Saccharomycetaceae	Saccharomycetales	Saccharomycetes	Saccharomycotina	Ascomycota	Kluyveromyces aestuarii	Kluyveromyces	Saccharomycetaceae	Saccharomycetales	Saccharomycetes	Saccharomycotina	Ascomycota	PPJO00000000		Shen et al. Tempo and Mode of Genome Evolution in the Budding Yeast Subphylum. Cell 175, 1533-1546 (2018)		https://figshare.com/articles/Tempo_and_mode_of_genome_evolution_in_the_budding_yeast_subphylum/5854828
896	Kluyveromyces_dobzhanskii	Kluyveromyces_dobzhanskii	287	0	0	3	98.9655	Leu	Kluyveromyces dobzhanskii	NRRL Y-1974	Kluyveromyces dobzhanskii	Kluyveromyces	Saccharomycetaceae	Saccharomycetales	Saccharomycetes	Saccharomycotina	Ascomycota	Kluyveromyces dobzhanskii	Kluyveromyces	Saccharomycetaceae	Saccharomycetales	Saccharomycetes	Saccharomycotina	Ascomycota	PPJP00000000		Shen et al. Tempo and Mode of Genome Evolution in the Budding Yeast Subphylum. Cell 175, 1533-1546 (2018)		https://figshare.com/articles/Tempo_and_mode_of_genome_evolution_in_the_budding_yeast_subphylum/5854829
897	Kluyveromyces_lactis	Kluyveromyces_lactis	285	1	0	4	98.2759	Leu	Kluyveromyces lactis	CBS 2359	Kluyveromyces lactis	Kluyveromyces	Saccharomycetaceae	Saccharomycetales	Saccharomycetes	Saccharomycotina	Ascomycota	Kluyveromyces lactis	Kluyveromyces	Saccharomycetaceae	Saccharomycetales	Saccharomycetes	Saccharomycotina	Ascomycota	Genolevures		Dujon B, et al. Genome evolution in yeasts. Nature. 2004 Jul 1;430(6995):35–44.		https://figshare.com/articles/Tempo_and_mode_of_genome_evolution_in_the_budding_yeast_subphylum/5854830
898	Kluyveromyces_marxianus	Kluyveromyces_marxianus	286	1	0	3	98.6207	Leu	Kluyveromyces marxianus	DMB1	Kluyveromyces marxianus	Kluyveromyces	Saccharomycetaceae	Saccharomycetales	Saccharomycetes	Saccharomycotina	Ascomycota	Kluyveromyces marxianus	Kluyveromyces	Saccharomycetaceae	Saccharomycetales	Saccharomycetes	Saccharomycotina	Ascomycota	NCBI		Suzuki T, et al. Draft Genome Sequence of Kluyveromyces marxianus Strain DMB1, Isolated from Sugarcane Bagasse Hydrolysate. Genome Announc 2, (2014).		https://figshare.com/articles/Tempo_and_mode_of_genome_evolution_in_the_budding_yeast_subphylum/5854831
899	Kodamaea_laetipori	Kodamaea_laetipori	285	1	0	4	98.2759	Ser	Kodamaea laetipori	NRRL Y-27713	Kodamaea laetipori	Kodamaea	CUG-Ser1	Saccharomycetales	Saccharomycetes	Saccharomycotina	Ascomycota	Kodamaea laetipori	Kodamaea	Saccharomycetaceae	Saccharomycetales	Saccharomycetes	Saccharomycotina	Ascomycota	PPJF00000000		Shen et al. Tempo and Mode of Genome Evolution in the Budding Yeast Subphylum. Cell 175, 1533-1546 (2018)		https://figshare.com/articles/Tempo_and_mode_of_genome_evolution_in_the_budding_yeast_subphylum/5854832		Metschnikowiaceae
900	Kodamaea_ohmeri	Kodamaea_ohmeri	286	0	0	4	98.6207	Ser	Kodamaea ohmeri	NRRL Y-1932	Kodamaea ohmeri	Kodamaea	CUG-Ser1	Saccharomycetales	Saccharomycetes	Saccharomycotina	Ascomycota	Kodamaea ohmeri	Kodamaea	Saccharomycetaceae	Saccharomycetales	Saccharomycetes	Saccharomycotina	Ascomycota	PPNN00000000		Shen et al. Tempo and Mode of Genome Evolution in the Budding Yeast Subphylum. Cell 175, 1533-1546 (2018)		https://figshare.com/articles/Tempo_and_mode_of_genome_evolution_in_the_budding_yeast_subphylum/5854833		Metschnikowiaceae
901	Komagataella_pastoris	Komagataella_phaffii	272	0	2	16	93.7931	Leu	Komagataella phaffii	GS115	Komagataella phaffii	Komagataella	Pichiaceae	Saccharomycetales	Saccharomycetes	Saccharomycotina	Ascomycota	Komagataella phaffii	Komagataella	Saccharomycetaceae	Saccharomycetales	Saccharomycetes	Saccharomycotina	Ascomycota	NCBI		Love KR, et al. Comparative genomics and transcriptomics of Pichia pastoris. BMC Genomics 2016 Aug 5;17:550.		https://figshare.com/articles/Tempo_and_mode_of_genome_evolution_in_the_budding_yeast_subphylum/5854834		Phaffomycetaceae
902	Komagataella_populi	Komagataella_populi	281	1	2	6	96.8966	Leu	Komagataella populi	NRRL YB-455	Komagataella populi	Komagataella	Pichiaceae	Saccharomycetales	Saccharomycetes	Saccharomycotina	Ascomycota	Komagataella populi	Komagataella	Saccharomycetaceae	Saccharomycetales	Saccharomycetes	Saccharomycotina	Ascomycota	PPIA00000000		Shen et al. Tempo and Mode of Genome Evolution in the Budding Yeast Subphylum. Cell 175, 1533-1546 (2018)		https://figshare.com/articles/Tempo_and_mode_of_genome_evolution_in_the_budding_yeast_subphylum/5854835		Phaffomycetaceae
903	Komagataella_pseudopastoris	Komagataella_pseudopastoris	281	1	1	7	96.8966	Leu	Komagataella pseudopastoris	NRRL Y-27603	Komagataella pseudopastoris	Komagataella	Pichiaceae	Saccharomycetales	Saccharomycetes	Saccharomycotina	Ascomycota	Komagataella pseudopastoris	Komagataella	Saccharomycetaceae	Saccharomycetales	Saccharomycetes	Saccharomycotina	Ascomycota	PPKX00000000		Shen et al. Tempo and Mode of Genome Evolution in the Budding Yeast Subphylum. Cell 175, 1533-1546 (2018)		https://figshare.com/articles/Tempo_and_mode_of_genome_evolution_in_the_budding_yeast_subphylum/5854836		Phaffomycetaceae
904	Kregervanrija_delftensis	Kregervanrija_delftensis	275	0	3	12	94.8276	Leu	Kregervanrija delftensis	NRRL Y-7119	Kregervanrija delftensis	Kregervanrija	Pichiaceae	Saccharomycetales	Saccharomycetes	Saccharomycotina	Ascomycota	Kregervanrija delftensis	Kregervanrija	Saccharomycetaceae	Saccharomycetales	Saccharomycetes	Saccharomycotina	Ascomycota	PPNL00000000		Shen et al. Tempo and Mode of Genome Evolution in the Budding Yeast Subphylum. Cell 175, 1533-1546 (2018)		https://figshare.com/articles/Tempo_and_mode_of_genome_evolution_in_the_budding_yeast_subphylum/5854837		Pichiaceae
905	Kregervanrija_fluxuum	Kregervanrija_fluxuum	272	0	1	17	93.7931	Leu	Kregervanrija fluxuum	NRRL YB-4273	Kregervanrija fluxuum	Kregervanrija	Pichiaceae	Saccharomycetales	Saccharomycetes	Saccharomycotina	Ascomycota	Kregervanrija fluxuum	Kregervanrija	Saccharomycetaceae	Saccharomycetales	Saccharomycetes	Saccharomycotina	Ascomycota	PPNM00000000		Shen et al. Tempo and Mode of Genome Evolution in the Budding Yeast Subphylum. Cell 175, 1533-1546 (2018)		https://figshare.com/articles/Tempo_and_mode_of_genome_evolution_in_the_budding_yeast_subphylum/5854838		Pichiaceae
906	Kuraishia_capsulata	Kuraishia_capsulata	284	1	2	3	97.931	Leu	Kuraishia capsulata	CBS 1993	Kuraishia capsulata	Kuraishia	Pichiaceae	Saccharomycetales	Saccharomycetes	Saccharomycotina	Ascomycota	Kuraishia capsulata	Kuraishia	Saccharomycetaceae	Saccharomycetales	Saccharomycetes	Saccharomycotina	Ascomycota	Genolevures		Morales L, et al. Complete DNA sequence of Kuraishia capsulata illustrates novel genomic features among budding yeasts (Saccharomycotina). Genome Biol Evol. 2013;5(12):2524–39.		https://figshare.com/articles/Tempo_and_mode_of_genome_evolution_in_the_budding_yeast_subphylum/5854839		no_rank
907	Kuraishia_molischiana	Kuraishia_molischiana	286	1	1	2	98.6207	Leu	Kuraishia molischiana	NRRL Y-27899	Kuraishia molischiana	Kuraishia	Pichiaceae	Saccharomycetales	Saccharomycetes	Saccharomycotina	Ascomycota	Kuraishia molischiana	Kuraishia	Saccharomycetaceae	Saccharomycetales	Saccharomycetes	Saccharomycotina	Ascomycota	PPKW00000000		Shen et al. Tempo and Mode of Genome Evolution in the Budding Yeast Subphylum. Cell 175, 1533-1546 (2018)		https://figshare.com/articles/Tempo_and_mode_of_genome_evolution_in_the_budding_yeast_subphylum/5854840		no_rank
908	Kuraishia_ogatae	Kuraishia_ogatae	285	1	0	4	98.2759	Leu	Kuraishia ogatae	NRRL Y-48474	Kuraishia ogatae	Kuraishia	Pichiaceae	Saccharomycetales	Saccharomycetes	Saccharomycotina	Ascomycota	Kuraishia ogatae	Kuraishia	Saccharomycetaceae	Saccharomycetales	Saccharomycetes	Saccharomycotina	Ascomycota	PPKV00000000		Shen et al. Tempo and Mode of Genome Evolution in the Budding Yeast Subphylum. Cell 175, 1533-1546 (2018)		https://figshare.com/articles/Tempo_and_mode_of_genome_evolution_in_the_budding_yeast_subphylum/5854841		no_rank
909	Kurtzmaniella_cleridarum	Kurtzmaniella_cleridarum	281	0	1	8	96.8966	Ser	Kurtzmaniella cleridarum	NRRL Y-48386	Kurtzmaniella cleridarum	Kurtzmaniella	CUG-Ser1	Saccharomycetales	Saccharomycetes	Saccharomycotina	Ascomycota	Kurtzmaniella cleridarum	Kurtzmaniella	Saccharomycetaceae	Saccharomycetales	Saccharomycetes	Saccharomycotina	Ascomycota	PPNG00000000		Shen et al. Tempo and Mode of Genome Evolution in the Budding Yeast Subphylum. Cell 175, 1533-1546 (2018)		https://figshare.com/articles/Tempo_and_mode_of_genome_evolution_in_the_budding_yeast_subphylum/5854842		Debaryomycetaceae
910	Lachancea_cidri	Lachancea_cidri	281	0	2	7	96.8966	Leu	Lachancea cidri	CBS 2950	Lachancea cidri	Lachancea	Saccharomycetaceae	Saccharomycetales	Saccharomycetes	Saccharomycotina	Ascomycota	Lachancea cidri	Lachancea	Saccharomycetaceae	Saccharomycetales	Saccharomycetes	Saccharomycotina	Ascomycota	Genolevures		Vakirlis N, et al. Reconstruction of ancestral chromosome architecture and gene repertoire reveals principles of genome evolution in a model yeast genus. Genome Res. 2016 Jul;26(7):918-32. doi: 10.1101/gr.204420.116. Epub 2016 May 31.		https://figshare.com/articles/Tempo_and_mode_of_genome_evolution_in_the_budding_yeast_subphylum/5854843
911	Lachancea_dasiensis	Lachancea_dasiensis	287	0	0	3	98.9655	Leu	Lachancea dasiensis	CBS 10888	Lachancea dasiensis	Lachancea	Saccharomycetaceae	Saccharomycetales	Saccharomycetes	Saccharomycotina	Ascomycota	Lachancea dasiensis	Lachancea	Saccharomycetaceae	Saccharomycetales	Saccharomycetes	Saccharomycotina	Ascomycota	Genolevures		Vakirlis N, et al. Reconstruction of ancestral chromosome architecture and gene repertoire reveals principles of genome evolution in a model yeast genus. Genome Res. 2016 Jul;26(7):918-32. doi: 10.1101/gr.204420.116. Epub 2016 May 31.		https://figshare.com/articles/Tempo_and_mode_of_genome_evolution_in_the_budding_yeast_subphylum/5854844
912	Lachancea_fantastica_nom_nud	Lachancea_fantastica_nom_nud	286	0	1	3	98.6207	Leu	Lachancea fantastica nom. nud.	CBS 6924	Lachancea fantastica nom. nud.	Lachancea	Saccharomycetaceae	Saccharomycetales	Saccharomycetes	Saccharomycotina	Ascomycota	Lachancea fantastica nom. nud.	Lachancea	Saccharomycetaceae	Saccharomycetales	Saccharomycetes	Saccharomycotina	Ascomycota	Genolevures		Vakirlis N, et al. Reconstruction of ancestral chromosome architecture and gene repertoire reveals principles of genome evolution in a model yeast genus. Genome Res. 2016 Jul;26(7):918-32. doi: 10.1101/gr.204420.116. Epub 2016 May 31.		https://figshare.com/articles/Tempo_and_mode_of_genome_evolution_in_the_budding_yeast_subphylum/5854845
913	Lachancea_fermentati	Lachancea_fermentati	288	0	0	2	99.3103	Leu	Lachancea fermentati	CBS 6772	Lachancea fermentati	Lachancea	Saccharomycetaceae	Saccharomycetales	Saccharomycetes	Saccharomycotina	Ascomycota	Lachancea fermentati	Lachancea	Saccharomycetaceae	Saccharomycetales	Saccharomycetes	Saccharomycotina	Ascomycota	Genolevures		Vakirlis N, et al. Reconstruction of ancestral chromosome architecture and gene repertoire reveals principles of genome evolution in a model yeast genus. Genome Res. 2016 Jul;26(7):918-32. doi: 10.1101/gr.204420.116. Epub 2016 May 31.		https://figshare.com/articles/Tempo_and_mode_of_genome_evolution_in_the_budding_yeast_subphylum/5854846
914	Lachancea_kluyveri	Lachancea_kluyveri	286	1	0	3	98.6207	Leu	Lachancea kluyveri	CBS 3082	Lachancea kluyveri	Lachancea	Saccharomycetaceae	Saccharomycetales	Saccharomycetes	Saccharomycotina	Ascomycota	Lachancea kluyveri	Lachancea	Saccharomycetaceae	Saccharomycetales	Saccharomycetes	Saccharomycotina	Ascomycota	Genolevures		Génolevures Consortium, et al. Comparative genomics of protoploid Saccharomycetaceae. Genome Res. 2009 Oct;19(10):1696–709.		https://figshare.com/articles/Tempo_and_mode_of_genome_evolution_in_the_budding_yeast_subphylum/5854847
915	Lachancea_lanzarotensis	Lachancea_lanzarotensis	284	0	1	5	97.931	Leu	Lachancea lanzarotensis	CBS 12615	Lachancea lanzarotensis	Lachancea	Saccharomycetaceae	Saccharomycetales	Saccharomycetes	Saccharomycotina	Ascomycota	Lachancea lanzarotensis	Lachancea	Saccharomycetaceae	Saccharomycetales	Saccharomycetes	Saccharomycotina	Ascomycota	NCBI		Sarilar V, et al. Draft Genome Sequence of Lachancea lanzarotensis CBS 12615T, an Ascomycetous Yeast Isolated from Grapes. Genome Announc. 2015;3(2).		https://figshare.com/articles/Tempo_and_mode_of_genome_evolution_in_the_budding_yeast_subphylum/5854848
916	Lachancea_meyersii	Lachancea_meyersii	284	0	2	4	97.931	Leu	Lachancea meyersii	CBS 8951	Lachancea meyersii	Lachancea	Saccharomycetaceae	Saccharomycetales	Saccharomycetes	Saccharomycotina	Ascomycota	Lachancea meyersii	Lachancea	Saccharomycetaceae	Saccharomycetales	Saccharomycetes	Saccharomycotina	Ascomycota	Genolevures		Vakirlis N, et al. Reconstruction of ancestral chromosome architecture and gene repertoire reveals principles of genome evolution in a model yeast genus. Genome Res. 2016 Jul;26(7):918-32. doi: 10.1101/gr.204420.116. Epub 2016 May 31.		https://figshare.com/articles/Tempo_and_mode_of_genome_evolution_in_the_budding_yeast_subphylum/5854849
917	Lachancea_mirantina	Lachancea_mirantina	287	0	0	3	98.9655	Leu	Lachancea mirantina	CBS 11717	Lachancea mirantina	Lachancea	Saccharomycetaceae	Saccharomycetales	Saccharomycetes	Saccharomycotina	Ascomycota	Lachancea mirantina	Lachancea	Saccharomycetaceae	Saccharomycetales	Saccharomycetes	Saccharomycotina	Ascomycota	Genolevures		Vakirlis N, et al. Reconstruction of ancestral chromosome architecture and gene repertoire reveals principles of genome evolution in a model yeast genus. Genome Res. 2016 Jul;26(7):918-32. doi: 10.1101/gr.204420.116. Epub 2016 May 31.		https://figshare.com/articles/Tempo_and_mode_of_genome_evolution_in_the_budding_yeast_subphylum/5854850
918	Lachancea_nothofagi	Lachancea_nothofagi	286	0	0	4	98.6207	Leu	Lachancea nothofagi	CBS 11611	Lachancea nothofagi	Lachancea	Saccharomycetaceae	Saccharomycetales	Saccharomycetes	Saccharomycotina	Ascomycota	Lachancea nothofagi	Lachancea	Saccharomycetaceae	Saccharomycetales	Saccharomycetes	Saccharomycotina	Ascomycota	Genolevures		Vakirlis N, et al. Reconstruction of ancestral chromosome architecture and gene repertoire reveals principles of genome evolution in a model yeast genus. Genome Res. 2016 Jul;26(7):918-32. doi: 10.1101/gr.204420.116. Epub 2016 May 31.		https://figshare.com/articles/Tempo_and_mode_of_genome_evolution_in_the_budding_yeast_subphylum/5854851
919	Lachancea_quebecensis	Lachancea_quebecensis	285	0	0	5	98.2759	Leu	Lachancea quebecensis	LL2013_164	Lachancea quebecensis	Lachancea	Saccharomycetaceae	Saccharomycetales	Saccharomycetes	Saccharomycotina	Ascomycota	Lachancea quebecensis	Lachancea	Saccharomycetaceae	Saccharomycetales	Saccharomycetes	Saccharomycotina	Ascomycota	Genolevures		Freel KC, et al. Whole-Genome Sequencing and Intraspecific Analysis of the Yeast Species Lachancea quebecensis. Genome Biol Evol. 2016 Jan 5;8(3):733-41. doi: 10.1093/gbe/evv262.		https://figshare.com/articles/Tempo_and_mode_of_genome_evolution_in_the_budding_yeast_subphylum/5854852
920	Lachancea_thermotolerans	Lachancea_thermotolerans	288	0	0	2	99.3103	Leu	Lachancea thermotolerans	CBS 6340	Lachancea thermotolerans	Lachancea	Saccharomycetaceae	Saccharomycetales	Saccharomycetes	Saccharomycotina	Ascomycota	Lachancea thermotolerans	Lachancea	Saccharomycetaceae	Saccharomycetales	Saccharomycetes	Saccharomycotina	Ascomycota	Genolevures		Génolevures Consortium, et al. Comparative genomics of protoploid Saccharomycetaceae. Genome Res. 2009 Oct;19(10):1696–709.		https://figshare.com/articles/Tempo_and_mode_of_genome_evolution_in_the_budding_yeast_subphylum/5854853
921	Lachancea_waltii	Lachancea_waltii	281	0	2	7	96.8966	Leu	Lachancea waltii	NCYC 2644	Lachancea waltii	Lachancea	Saccharomycetaceae	Saccharomycetales	Saccharomycetes	Saccharomycotina	Ascomycota	Lachancea waltii	Lachancea	Saccharomycetaceae	Saccharomycetales	Saccharomycetes	Saccharomycotina	Ascomycota	NCBI		Kellis M, et al. Proof and evolutionary analysis of ancient genome duplication in the yeast Saccharomyces cerevisiae. Nature 428, 617–624 (2004).		https://figshare.com/articles/Tempo_and_mode_of_genome_evolution_in_the_budding_yeast_subphylum/5854854
922	Lipomyces_arxii	Lipomyces_arxii	278	4	4	4	95.8621	Leu	Lipomyces arxii	NRRL Y-17921	Lipomyces arxii	Lipomyces	Lipomycetaceae	Saccharomycetales	Saccharomycetes	Saccharomycotina	Ascomycota	Lipomyces arxii	Lipomyces	Lipomycetaceae	Saccharomycetales	Saccharomycetes	Saccharomycotina	Ascomycota	PPJT00000000		Shen et al. Tempo and Mode of Genome Evolution in the Budding Yeast Subphylum. Cell 175, 1533-1546 (2018)		https://figshare.com/articles/Tempo_and_mode_of_genome_evolution_in_the_budding_yeast_subphylum/5854855
923	Lipomyces_doorenjongii	Lipomyces_doorenjongii	279	0	1	10	96.2069	Leu	Lipomyces doorenjongii	NRRL Y-27504	Lipomyces doorenjongii	Lipomyces	Lipomycetaceae	Saccharomycetales	Saccharomycetes	Saccharomycotina	Ascomycota	Lipomyces doorenjongii	Lipomyces	Lipomycetaceae	Saccharomycetales	Saccharomycetes	Saccharomycotina	Ascomycota	PPJU00000000		Shen et al. Tempo and Mode of Genome Evolution in the Budding Yeast Subphylum. Cell 175, 1533-1546 (2018)		https://figshare.com/articles/Tempo_and_mode_of_genome_evolution_in_the_budding_yeast_subphylum/5854856
924	Lipomyces_japonicus	Lipomyces_japonicus	273	1	4	12	94.1379	Leu	Lipomyces japonicus	NRRL Y-17848	Lipomyces japonicus	Lipomyces	Lipomycetaceae	Saccharomycetales	Saccharomycetes	Saccharomycotina	Ascomycota	Lipomyces japonicus	Lipomyces	Lipomycetaceae	Saccharomycetales	Saccharomycetes	Saccharomycotina	Ascomycota	PPJV00000000		Shen et al. Tempo and Mode of Genome Evolution in the Budding Yeast Subphylum. Cell 175, 1533-1546 (2018)		https://figshare.com/articles/Tempo_and_mode_of_genome_evolution_in_the_budding_yeast_subphylum/5854857
925	Lipomyces_kononenkoae	Lipomyces_kononenkoae	280	3	3	4	96.5517	Leu	Lipomyces kononenkoae	NRRL Y-11553	Lipomyces kononenkoae	Lipomyces	Lipomycetaceae	Saccharomycetales	Saccharomycetes	Saccharomycotina	Ascomycota	Lipomyces kononenkoae	Lipomyces	Lipomycetaceae	Saccharomycetales	Saccharomycetes	Saccharomycotina	Ascomycota	PPJW00000000		Shen et al. Tempo and Mode of Genome Evolution in the Budding Yeast Subphylum. Cell 175, 1533-1546 (2018)		https://figshare.com/articles/Tempo_and_mode_of_genome_evolution_in_the_budding_yeast_subphylum/5854858
926	Lipomyces_lipofer	Lipomyces_lipofer	279	4	3	4	96.2069	Leu	Lipomyces lipofer	NRRL Y-11555	Lipomyces lipofer	Lipomyces	Lipomycetaceae	Saccharomycetales	Saccharomycetes	Saccharomycotina	Ascomycota	Lipomyces lipofer	Lipomyces	Lipomycetaceae	Saccharomycetales	Saccharomycetes	Saccharomycotina	Ascomycota	PPJX00000000		Shen et al. Tempo and Mode of Genome Evolution in the Budding Yeast Subphylum. Cell 175, 1533-1546 (2018)		https://figshare.com/articles/Tempo_and_mode_of_genome_evolution_in_the_budding_yeast_subphylum/5854859
927	Lipomyces_mesembrius	Lipomyces_mesembrius	277	4	3	6	95.5172	Leu	Lipomyces mesembrius	NRRL Y-27506	Lipomyces mesembrius	Lipomyces	Lipomycetaceae	Saccharomycetales	Saccharomycetes	Saccharomycotina	Ascomycota	Lipomyces mesembrius	Lipomyces	Lipomycetaceae	Saccharomycetales	Saccharomycetes	Saccharomycotina	Ascomycota	PPJS00000000		Shen et al. Tempo and Mode of Genome Evolution in the Budding Yeast Subphylum. Cell 175, 1533-1546 (2018)		https://figshare.com/articles/Tempo_and_mode_of_genome_evolution_in_the_budding_yeast_subphylum/5854860
928	Lipomyces_oligophaga	Lipomyces_oligophaga	278	1	5	6	95.8621	Leu	Lipomyces oligophaga	NRRL Y-17247	Lipomyces oligophaga	Lipomyces	Lipomycetaceae	Saccharomycetales	Saccharomycetes	Saccharomycotina	Ascomycota	Lipomyces oligophaga	Lipomyces	Lipomycetaceae	Saccharomycetales	Saccharomycetes	Saccharomycotina	Ascomycota	PPJR00000000		Shen et al. Tempo and Mode of Genome Evolution in the Budding Yeast Subphylum. Cell 175, 1533-1546 (2018)		https://figshare.com/articles/Tempo_and_mode_of_genome_evolution_in_the_budding_yeast_subphylum/5854861
929	Lipomyces_starkeyi	Lipomyces_starkeyi	276	4	4	6	95.1724	Leu	Lipomyces starkeyi	NRRL Y-11557	Lipomyces starkeyi	Lipomyces	Lipomycetaceae	Saccharomycetales	Saccharomycetes	Saccharomycotina	Ascomycota	Lipomyces starkeyi	Lipomyces	Lipomycetaceae	Saccharomycetales	Saccharomycetes	Saccharomycotina	Ascomycota	JGI		Riley R, et al. Comparative genomics of biotechnologically important yeasts. Proc Natl Acad Sci USA 113:9882-7 (2016).		https://figshare.com/articles/Tempo_and_mode_of_genome_evolution_in_the_budding_yeast_subphylum/5854862
930	Lipomyces_suomiensis	Lipomyces_suomiensis	276	3	5	6	95.1724	Leu	Lipomyces suomiensis	NRRL Y-17356	Lipomyces suomiensis	Lipomyces	Lipomycetaceae	Saccharomycetales	Saccharomycetes	Saccharomycotina	Ascomycota	Lipomyces suomiensis	Lipomyces	Lipomycetaceae	Saccharomycetales	Saccharomycetes	Saccharomycotina	Ascomycota	PPJQ00000000		Shen et al. Tempo and Mode of Genome Evolution in the Budding Yeast Subphylum. Cell 175, 1533-1546 (2018)		https://figshare.com/articles/Tempo_and_mode_of_genome_evolution_in_the_budding_yeast_subphylum/5854863
931	Lodderomyces_elongisporus	Lodderomyces_elongisporus	280	2	1	7	96.5517	Ser	Lodderomyces elongisporus	CBS 2605	Lodderomyces elongisporus	Lodderomyces	CUG-Ser1	Saccharomycetales	Saccharomycetes	Saccharomycotina	Ascomycota	Lodderomyces elongisporus	Lodderomyces	Saccharomycetaceae	Saccharomycetales	Saccharomycetes	Saccharomycotina	Ascomycota	NCBI		Butler G, et al. Evolution of pathogenicity and sexual reproduction in eight Candida genomes. Nature 459, 657–662 (2009).		https://figshare.com/articles/Tempo_and_mode_of_genome_evolution_in_the_budding_yeast_subphylum/5854864		Debaryomycetaceae
932	Magnusiomyces_tetraspermus	Magnusiomyces_tetraspermus	219	62	2	7	75.5172	Leu	Magnusiomyces tetraspermus	NRRL Y-7288	Magnusiomyces tetraspermus	Magnusiomyces	Dipodascaceae/Trichomonascaceae	Saccharomycetales	Saccharomycetes	Saccharomycotina	Ascomycota	Magnusiomyces tetraspermus	Magnusiomyces	Dipodascaceae	Saccharomycetales	Saccharomycetes	Saccharomycotina	Ascomycota	PPOU00000000		Shen et al. Tempo and Mode of Genome Evolution in the Budding Yeast Subphylum. Cell 175, 1533-1546 (2018)		https://figshare.com/articles/Tempo_and_mode_of_genome_evolution_in_the_budding_yeast_subphylum/5854865
933	Martiniozyma_abiesophila	Martiniozyma_abiesophila	238	4	34	14	82.069	Leu	Martiniozyma abiesophila	NRRL Y-11514	Martiniozyma abiesophila	Martiniozyma	Pichiaceae	Saccharomycetales	Saccharomycetes	Saccharomycotina	Ascomycota	Martiniozyma abiesophila	Martiniozyma	Pichiaceae	Saccharomycetales	Saccharomycetes	Saccharomycotina	Ascomycota	PPIT00000000		Shen et al. Tempo and Mode of Genome Evolution in the Budding Yeast Subphylum. Cell 175, 1533-1546 (2018)		https://figshare.com/articles/Tempo_and_mode_of_genome_evolution_in_the_budding_yeast_subphylum/5854866
934	Metschnikowia_aberdeeniae	Metschnikowia_aberdeeniae	289	0	0	1	99.6552	Ser	Metschnikowia aberdeeniae	SUB 05-213.1	Metschnikowia aberdeeniae	Metschnikowia	CUG-Ser1	Saccharomycetales	Saccharomycetes	Saccharomycotina	Ascomycota	Metschnikowia aberdeeniae	Metschnikowia	Metschnikowiaceae	Saccharomycetales	Saccharomycetes	Saccharomycotina	Ascomycota	NCBI		Lachance MA, et al. A stable phylogeny of the large-spored Metschnikowia clade. Yeast. 2016 Jul;33(7):261-75. doi: 10.1002/yea.3163. Epub 2016 May 10.		https://figshare.com/articles/Tempo_and_mode_of_genome_evolution_in_the_budding_yeast_subphylum/5854867
935	Metschnikowia_arizonensis	Metschnikowia_arizonensis	284	0	1	5	97.931	Ser	Metschnikowia arizonensis	UWOPS 99-103.4	Metschnikowia arizonensis	Metschnikowia	CUG-Ser1	Saccharomycetales	Saccharomycetes	Saccharomycotina	Ascomycota	Metschnikowia arizonensis	Metschnikowia	Metschnikowiaceae	Saccharomycetales	Saccharomycetes	Saccharomycotina	Ascomycota	NCBI		Lachance MA, et al. A stable phylogeny of the large-spored Metschnikowia clade. Yeast. 2016 Jul;33(7):261-75. doi: 10.1002/yea.3163. Epub 2016 May 10.		https://figshare.com/articles/Tempo_and_mode_of_genome_evolution_in_the_budding_yeast_subphylum/5854868
936	Metschnikowia_bicuspidata_var._bicuspidata	Metschnikowia_bicuspidata_var._bicuspidata	286	0	1	3	98.6207	Ser	Metschnikowia bicuspidata var. bicuspidata	NRRL YB-4993	Metschnikowia bicuspidata var. bicuspidata	Metschnikowia	CUG-Ser1	Saccharomycetales	Saccharomycetes	Saccharomycotina	Ascomycota	Metschnikowia bicuspidata var. bicuspidata	Metschnikowia	Metschnikowiaceae	Saccharomycetales	Saccharomycetes	Saccharomycotina	Ascomycota	JGI		Riley R, et al. Comparative genomics of biotechnologically important yeasts. Proc Natl Acad Sci USA 113:9882-7 (2016).		https://figshare.com/articles/Tempo_and_mode_of_genome_evolution_in_the_budding_yeast_subphylum/5854869
937	Metschnikowia_borealis	Metschnikowia_borealis	281	0	5	4	96.8966	Ser	Metschnikowia borealis	SUB 99-207.1	Metschnikowia borealis	Metschnikowia	CUG-Ser1	Saccharomycetales	Saccharomycetes	Saccharomycotina	Ascomycota	Metschnikowia borealis	Metschnikowia	Metschnikowiaceae	Saccharomycetales	Saccharomycetes	Saccharomycotina	Ascomycota	NCBI		Lachance MA, et al. A stable phylogeny of the large-spored Metschnikowia clade. Yeast. 2016 Jul;33(7):261-75. doi: 10.1002/yea.3163. Epub 2016 May 10.		https://figshare.com/articles/Tempo_and_mode_of_genome_evolution_in_the_budding_yeast_subphylum/5854870
938	Metschnikowia_bowlesiae	Metschnikowia_bowlesiae	285	2	1	2	98.2759	Ser	Metschnikowia bowlesiae	UWOPS 12-619.1	Metschnikowia bowlesiae	Metschnikowia	CUG-Ser1	Saccharomycetales	Saccharomycetes	Saccharomycotina	Ascomycota	Metschnikowia bowlesiae	Metschnikowia	Metschnikowiaceae	Saccharomycetales	Saccharomycetes	Saccharomycotina	Ascomycota	NCBI		Lachance MA, et al. A stable phylogeny of the large-spored Metschnikowia clade. Yeast. 2016 Jul;33(7):261-75. doi: 10.1002/yea.3163. Epub 2016 May 10.		https://figshare.com/articles/Tempo_and_mode_of_genome_evolution_in_the_budding_yeast_subphylum/5854871
939	Metschnikowia_cerradonensis	Metschnikowia_cerradonensis	290	0	0	0	100	Ser	Metschnikowia cerradonensis	UFMG 03-T67.1	Metschnikowia cerradonensis	Metschnikowia	CUG-Ser1	Saccharomycetales	Saccharomycetes	Saccharomycotina	Ascomycota	Metschnikowia cerradonensis	Metschnikowia	Metschnikowiaceae	Saccharomycetales	Saccharomycetes	Saccharomycotina	Ascomycota	NCBI		Lachance MA, et al. A stable phylogeny of the large-spored Metschnikowia clade. Yeast. 2016 Jul;33(7):261-75. doi: 10.1002/yea.3163. Epub 2016 May 10.		https://figshare.com/articles/Tempo_and_mode_of_genome_evolution_in_the_budding_yeast_subphylum/5854872
940	Metschnikowia_continentalis	Metschnikowia_continentalis	285	1	3	1	98.2759	Ser	Metschnikowia continentalis	UWOPS 95-402.1	Metschnikowia continentalis	Metschnikowia	CUG-Ser1	Saccharomycetales	Saccharomycetes	Saccharomycotina	Ascomycota	Metschnikowia continentalis	Metschnikowia	Metschnikowiaceae	Saccharomycetales	Saccharomycetes	Saccharomycotina	Ascomycota	NCBI		Lachance MA, et al. A stable phylogeny of the large-spored Metschnikowia clade. Yeast. 2016 Jul;33(7):261-75. doi: 10.1002/yea.3163. Epub 2016 May 10.		https://figshare.com/articles/Tempo_and_mode_of_genome_evolution_in_the_budding_yeast_subphylum/5854873
941	Metschnikowia_dekortorum	Metschnikowia_dekortorum	286	1	3	0	98.6207	Ser	Metschnikowia dekortorum	UWOPS 01-142b3	Metschnikowia dekortorum	Metschnikowia	CUG-Ser1	Saccharomycetales	Saccharomycetes	Saccharomycotina	Ascomycota	Metschnikowia dekortorum	Metschnikowia	Metschnikowiaceae	Saccharomycetales	Saccharomycetes	Saccharomycotina	Ascomycota	NCBI		Lachance MA, et al. A stable phylogeny of the large-spored Metschnikowia clade. Yeast. 2016 Jul;33(7):261-75. doi: 10.1002/yea.3163. Epub 2016 May 10.		https://figshare.com/articles/Tempo_and_mode_of_genome_evolution_in_the_budding_yeast_subphylum/5854874
942	Metschnikowia_drakensbergensis	Metschnikowia_drakensbergensis	284	1	2	3	97.931	Ser	Metschnikowia drakensbergensis	EBD-CdVSA10-2A	Metschnikowia drakensbergensis	Metschnikowia	CUG-Ser1	Saccharomycetales	Saccharomycetes	Saccharomycotina	Ascomycota	Metschnikowia drakensbergensis	Metschnikowia	Metschnikowiaceae	Saccharomycetales	Saccharomycetes	Saccharomycotina	Ascomycota	NCBI		Lachance MA, et al. A stable phylogeny of the large-spored Metschnikowia clade. Yeast. 2016 Jul;33(7):261-75. doi: 10.1002/yea.3163. Epub 2016 May 10.		https://figshare.com/articles/Tempo_and_mode_of_genome_evolution_in_the_budding_yeast_subphylum/5854875
943	Metschnikowia_hamakuensis	Metschnikowia_hamakuensis	289	0	0	1	99.6552	Ser	Metschnikowia hamakuensis	UWOPS 04-199.1	Metschnikowia hamakuensis	Metschnikowia	CUG-Ser1	Saccharomycetales	Saccharomycetes	Saccharomycotina	Ascomycota	Metschnikowia hamakuensis	Metschnikowia	Metschnikowiaceae	Saccharomycetales	Saccharomycetes	Saccharomycotina	Ascomycota	NCBI		Lachance MA, et al. A stable phylogeny of the large-spored Metschnikowia clade. Yeast. 2016 Jul;33(7):261-75. doi: 10.1002/yea.3163. Epub 2016 May 10.		https://figshare.com/articles/Tempo_and_mode_of_genome_evolution_in_the_budding_yeast_subphylum/5854876
944	Metschnikowia_hawaiiensis	Metschnikowia_hawaiiensis	285	1	3	1	98.2759	Ser	Metschnikowia hawaiiensis	UWOPS 87-2203.2	Metschnikowia hawaiiensis	Metschnikowia	CUG-Ser1	Saccharomycetales	Saccharomycetes	Saccharomycotina	Ascomycota	Metschnikowia hawaiiensis	Metschnikowia	Metschnikowiaceae	Saccharomycetales	Saccharomycetes	Saccharomycotina	Ascomycota	NCBI		Lachance MA, et al. A stable phylogeny of the large-spored Metschnikowia clade. Yeast. 2016 Jul;33(7):261-75. doi: 10.1002/yea.3163. Epub 2016 May 10.		https://figshare.com/articles/Tempo_and_mode_of_genome_evolution_in_the_budding_yeast_subphylum/5854877
945	Metschnikowia_hibisci	Metschnikowia_hibisci	284	0	1	5	97.931	Ser	Metschnikowia hibisci	UWOPS 95-797.2	Metschnikowia hibisci	Metschnikowia	CUG-Ser1	Saccharomycetales	Saccharomycetes	Saccharomycotina	Ascomycota	Metschnikowia hibisci	Metschnikowia	Metschnikowiaceae	Saccharomycetales	Saccharomycetes	Saccharomycotina	Ascomycota	NCBI		Lachance MA, et al. A stable phylogeny of the large-spored Metschnikowia clade. Yeast. 2016 Jul;33(7):261-75. doi: 10.1002/yea.3163. Epub 2016 May 10.		https://figshare.com/articles/Tempo_and_mode_of_genome_evolution_in_the_budding_yeast_subphylum/5854878
946	Metschnikowia_ipomoeae	Metschnikowia_ipomoeae	286	0	2	2	98.6207	Ser	Metschnikowia ipomoeae	UWOPS 99-324.1	Metschnikowia ipomoeae	Metschnikowia	CUG-Ser1	Saccharomycetales	Saccharomycetes	Saccharomycotina	Ascomycota	Metschnikowia ipomoeae	Metschnikowia	Metschnikowiaceae	Saccharomycetales	Saccharomycetes	Saccharomycotina	Ascomycota	NCBI		Lachance MA, et al. A stable phylogeny of the large-spored Metschnikowia clade. Yeast. 2016 Jul;33(7):261-75. doi: 10.1002/yea.3163. Epub 2016 May 10.		https://figshare.com/articles/Tempo_and_mode_of_genome_evolution_in_the_budding_yeast_subphylum/5854879
947	Metschnikowia_kamakouana	Metschnikowia_kamakouana	288	0	1	1	99.3103	Ser	Metschnikowia kamakouana	UWOPS 04-112.5	Metschnikowia kamakouana	Metschnikowia	CUG-Ser1	Saccharomycetales	Saccharomycetes	Saccharomycotina	Ascomycota	Metschnikowia kamakouana	Metschnikowia	Metschnikowiaceae	Saccharomycetales	Saccharomycetes	Saccharomycotina	Ascomycota	NCBI		Lachance MA, et al. A stable phylogeny of the large-spored Metschnikowia clade. Yeast. 2016 Jul;33(7):261-75. doi: 10.1002/yea.3163. Epub 2016 May 10.		https://figshare.com/articles/Tempo_and_mode_of_genome_evolution_in_the_budding_yeast_subphylum/5854880
948	Metschnikowia_kipukae	Metschnikowia_kipukae	285	0	2	3	98.2759	Ser	Metschnikowia kipukae	UWOPS 00-669.2	Metschnikowia kipukae	Metschnikowia	CUG-Ser1	Saccharomycetales	Saccharomycetes	Saccharomycotina	Ascomycota	Metschnikowia kipukae	Metschnikowia	Metschnikowiaceae	Saccharomycetales	Saccharomycetes	Saccharomycotina	Ascomycota	NCBI		Lachance MA, et al. A stable phylogeny of the large-spored Metschnikowia clade. Yeast. 2016 Jul;33(7):261-75. doi: 10.1002/yea.3163. Epub 2016 May 10.		https://figshare.com/articles/Tempo_and_mode_of_genome_evolution_in_the_budding_yeast_subphylum/5854881
949	Metschnikowia_lochheadii	Metschnikowia_lochheadii	287	0	1	2	98.9655	Ser	Metschnikowia lochheadii	UWOPS 99-661.1	Metschnikowia lochheadii	Metschnikowia	CUG-Ser1	Saccharomycetales	Saccharomycetes	Saccharomycotina	Ascomycota	Metschnikowia lochheadii	Metschnikowia	Metschnikowiaceae	Saccharomycetales	Saccharomycetes	Saccharomycotina	Ascomycota	NCBI		Lachance MA, et al. A stable phylogeny of the large-spored Metschnikowia clade. Yeast. 2016 Jul;33(7):261-75. doi: 10.1002/yea.3163. Epub 2016 May 10.		https://figshare.com/articles/Tempo_and_mode_of_genome_evolution_in_the_budding_yeast_subphylum/5854882
950	Metschnikowia_matae_var._maris	Metschnikowia_matae_var._maris	289	0	1	0	99.6552	Ser	Metschnikowia matae var. maris	UFMG-CM-Y397	Metschnikowia matae var. maris	Metschnikowia	CUG-Ser1	Saccharomycetales	Saccharomycetes	Saccharomycotina	Ascomycota	Metschnikowia matae var. maris	Metschnikowia	Metschnikowiaceae	Saccharomycetales	Saccharomycetes	Saccharomycotina	Ascomycota	NCBI		Lachance MA, et al. A stable phylogeny of the large-spored Metschnikowia clade. Yeast. 2016 Jul;33(7):261-75. doi: 10.1002/yea.3163. Epub 2016 May 10.		https://figshare.com/articles/Tempo_and_mode_of_genome_evolution_in_the_budding_yeast_subphylum/5854883
951	Metschnikowia_matae_var._matae	Metschnikowia_matae_var._matae	285	0	2	3	98.2759	Ser	Metschnikowia matae var. matae	UFMG-CM-Y391	Metschnikowia matae var. matae	Metschnikowia	CUG-Ser1	Saccharomycetales	Saccharomycetes	Saccharomycotina	Ascomycota	Metschnikowia matae var. matae	Metschnikowia	Metschnikowiaceae	Saccharomycetales	Saccharomycetes	Saccharomycotina	Ascomycota	NCBI		Lachance MA, et al. A stable phylogeny of the large-spored Metschnikowia clade. Yeast. 2016 Jul;33(7):261-75. doi: 10.1002/yea.3163. Epub 2016 May 10.		https://figshare.com/articles/Tempo_and_mode_of_genome_evolution_in_the_budding_yeast_subphylum/5854884
952	Metschnikowia_mauinuiana	Metschnikowia_mauinuiana	288	0	1	1	99.3103	Ser	Metschnikowia mauinuiana	UWOPS 04-190.1	Metschnikowia mauinuiana	Metschnikowia	CUG-Ser1	Saccharomycetales	Saccharomycetes	Saccharomycotina	Ascomycota	Metschnikowia mauinuiana	Metschnikowia	Metschnikowiaceae	Saccharomycetales	Saccharomycetes	Saccharomycotina	Ascomycota	NCBI		Lachance MA, et al. A stable phylogeny of the large-spored Metschnikowia clade. Yeast. 2016 Jul;33(7):261-75. doi: 10.1002/yea.3163. Epub 2016 May 10.		https://figshare.com/articles/Tempo_and_mode_of_genome_evolution_in_the_budding_yeast_subphylum/5854885
953	Metschnikowia_proteae	Metschnikowia_proteae	287	1	1	1	98.9655	Ser	Metschnikowia proteae	EBD-T1Y1	Metschnikowia proteae	Metschnikowia	CUG-Ser1	Saccharomycetales	Saccharomycetes	Saccharomycotina	Ascomycota	Metschnikowia proteae	Metschnikowia	Metschnikowiaceae	Saccharomycetales	Saccharomycetes	Saccharomycotina	Ascomycota	NCBI		Lachance MA, et al. A stable phylogeny of the large-spored Metschnikowia clade. Yeast. 2016 Jul;33(7):261-75. doi: 10.1002/yea.3163. Epub 2016 May 10.		https://figshare.com/articles/Tempo_and_mode_of_genome_evolution_in_the_budding_yeast_subphylum/5854886
954	Metschnikowia_santaceciliae	Metschnikowia_santaceciliae	286	0	2	2	98.6207	Ser	Metschnikowia santaceciliae	UWOPS 01-517a1	Metschnikowia santaceciliae	Metschnikowia	CUG-Ser1	Saccharomycetales	Saccharomycetes	Saccharomycotina	Ascomycota	Metschnikowia santaceciliae	Metschnikowia	Metschnikowiaceae	Saccharomycetales	Saccharomycetes	Saccharomycotina	Ascomycota	NCBI		Lachance MA, et al. A stable phylogeny of the large-spored Metschnikowia clade. Yeast. 2016 Jul;33(7):261-75. doi: 10.1002/yea.3163. Epub 2016 May 10.		https://figshare.com/articles/Tempo_and_mode_of_genome_evolution_in_the_budding_yeast_subphylum/5854887
955	Metschnikowia_shivogae	Metschnikowia_shivogae	288	0	1	1	99.3103	Ser	Metschnikowia shivogae	UWOPS 04-310.1	Metschnikowia shivogae	Metschnikowia	CUG-Ser1	Saccharomycetales	Saccharomycetes	Saccharomycotina	Ascomycota	Metschnikowia shivogae	Metschnikowia	Metschnikowiaceae	Saccharomycetales	Saccharomycetes	Saccharomycotina	Ascomycota	NCBI		Lachance MA, et al. A stable phylogeny of the large-spored Metschnikowia clade. Yeast. 2016 Jul;33(7):261-75. doi: 10.1002/yea.3163. Epub 2016 May 10.		https://figshare.com/articles/Tempo_and_mode_of_genome_evolution_in_the_budding_yeast_subphylum/5854888
956	Metschnikowia_similis	Metschnikowia_similis	284	0	3	3	97.931	Ser	Metschnikowia similis	UWOPS 03-133.4	Metschnikowia similis	Metschnikowia	CUG-Ser1	Saccharomycetales	Saccharomycetes	Saccharomycotina	Ascomycota	Metschnikowia similis	Metschnikowia	Metschnikowiaceae	Saccharomycetales	Saccharomycetes	Saccharomycotina	Ascomycota	NCBI		Lachance MA, et al. A stable phylogeny of the large-spored Metschnikowia clade. Yeast. 2016 Jul;33(7):261-75. doi: 10.1002/yea.3163. Epub 2016 May 10.		https://figshare.com/articles/Tempo_and_mode_of_genome_evolution_in_the_budding_yeast_subphylum/5854889
957	Meyerozyma_caribbica	Meyerozyma_caribbica	287	0	0	3	98.9655	Ser	Meyerozyma caribbica	NRRL Y-27274	Meyerozyma caribbica	Meyerozyma	CUG-Ser1	Saccharomycetales	Saccharomycetes	Saccharomycotina	Ascomycota	Meyerozyma caribbica	Meyerozyma	Debaryomycetaceae	Saccharomycetales	Saccharomycetes	Saccharomycotina	Ascomycota	PPNE00000000		Shen et al. Tempo and Mode of Genome Evolution in the Budding Yeast Subphylum. Cell 175, 1533-1546 (2018)		https://figshare.com/articles/Tempo_and_mode_of_genome_evolution_in_the_budding_yeast_subphylum/5854890
958	Meyerozyma_guilliermondii	Meyerozyma_guilliermondii	282	0	1	7	97.2414	Ser	Meyerozyma guilliermondii	ATCC 6260	Meyerozyma guilliermondii	Meyerozyma	CUG-Ser1	Saccharomycetales	Saccharomycetes	Saccharomycotina	Ascomycota	Meyerozyma guilliermondii	Meyerozyma	Debaryomycetaceae	Saccharomycetales	Saccharomycetes	Saccharomycotina	Ascomycota	NCBI		Butler G, et al. Evolution of pathogenicity and sexual reproduction in eight Candida genomes. Nature 459, 657–662 (2009).		https://figshare.com/articles/Tempo_and_mode_of_genome_evolution_in_the_budding_yeast_subphylum/5854891
959	Middelhovenomyces_tepae	Middelhovenomyces_tepae	278	0	1	11	95.8621	Leu	Middelhovenomyces tepae	NRRL Y-17670	Middelhovenomyces tepae	Middelhovenomyces	Dipodascaceae/Trichomonascaceae	Saccharomycetales	Saccharomycetes	Saccharomycotina	Ascomycota	Middelhovenomyces tepae	Middelhovenomyces	no_rank	Saccharomycetales	Saccharomycetes	Saccharomycotina	Ascomycota	PPNF00000000		Shen et al. Tempo and Mode of Genome Evolution in the Budding Yeast Subphylum. Cell 175, 1533-1546 (2018)		https://figshare.com/articles/Tempo_and_mode_of_genome_evolution_in_the_budding_yeast_subphylum/5854892
960	Millerozyma_acaciae	Millerozyma_acaciae	286	0	0	4	98.6207	Ser	Millerozyma acaciae	JCM 10732	Millerozyma acaciae	Millerozyma	CUG-Ser1	Saccharomycetales	Saccharomycetes	Saccharomycotina	Ascomycota	Millerozyma acaciae	Millerozyma	Debaryomycetaceae	Saccharomycetales	Saccharomycetes	Saccharomycotina	Ascomycota	GCA_001600675.1		Shen et al. Tempo and Mode of Genome Evolution in the Budding Yeast Subphylum. Cell 175, 1533-1546 (2018)		https://figshare.com/articles/Tempo_and_mode_of_genome_evolution_in_the_budding_yeast_subphylum/5854893
961	Nadsonia_fulvescens_var._elongata	Nadsonia_fulvescens_var._elongata	261	18	2	9	90	Leu	Nadsonia fulvescens var. elongata	DSMZ 6958	Nadsonia fulvescens var. elongata	Nadsonia	Dipodascaceae/Trichomonascaceae	Saccharomycetales	Saccharomycetes	Saccharomycotina	Ascomycota	Nadsonia fulvescens var. elongata	Nadsonia	Saccharomycodaceae	Saccharomycetales	Saccharomycetes	Saccharomycotina	Ascomycota	JGI		Riley R, et al. Comparative genomics of biotechnologically important yeasts. Proc Natl Acad Sci USA 113:9882-7 (2016).		https://figshare.com/articles/Tempo_and_mode_of_genome_evolution_in_the_budding_yeast_subphylum/5854894		no_rank
962	Nadsonia_fulvescens_var._fulvescens	Nadsonia_fulvescens_var._fulvescens	256	24	4	6	88.2759	Leu	Nadsonia fulvescens var. fulvescens	NRRL Y-12810	Nadsonia fulvescens var. fulvescens	Nadsonia	Dipodascaceae/Trichomonascaceae	Saccharomycetales	Saccharomycetes	Saccharomycotina	Ascomycota	Nadsonia fulvescens var. fulvescens	Nadsonia	Saccharomycodaceae	Saccharomycetales	Saccharomycetes	Saccharomycotina	Ascomycota	PPIV00000000		Shen et al. Tempo and Mode of Genome Evolution in the Budding Yeast Subphylum. Cell 175, 1533-1546 (2018)		https://figshare.com/articles/Tempo_and_mode_of_genome_evolution_in_the_budding_yeast_subphylum/5854895		no_rank
963	Nakaseomyces_bacillisporus	Nakaseomyces_bacillisporus	278	5	2	5	95.8621	Leu	Nakaseomyces bacillisporus	CBS 7720	Nakaseomyces bacillisporus	Nakaseomyces	Saccharomycetaceae	Saccharomycetales	Saccharomycetes	Saccharomycotina	Ascomycota	Nakaseomyces bacillisporus	Nakaseomyces	Saccharomycetaceae	Saccharomycetales	Saccharomycetes	Saccharomycotina	Ascomycota	Genolevures		Gabaldon T, et al. Comparative genomics of emerging pathogens in the Candida glabrata clade. BMC Genomics. 2013;14:623.		https://figshare.com/articles/Tempo_and_mode_of_genome_evolution_in_the_budding_yeast_subphylum/5854896
964	Nakaseomyces_delphensis	Nakaseomyces_delphensis	277	5	2	6	95.5172	Leu	Nakaseomyces delphensis	CBS 2170	Nakaseomyces delphensis	Nakaseomyces	Saccharomycetaceae	Saccharomycetales	Saccharomycetes	Saccharomycotina	Ascomycota	Nakaseomyces delphensis	Nakaseomyces	Saccharomycetaceae	Saccharomycetales	Saccharomycetes	Saccharomycotina	Ascomycota	Genolevures		Gabaldon T, et al. Comparative genomics of emerging pathogens in the Candida glabrata clade. BMC Genomics. 2013;14:623.		https://figshare.com/articles/Tempo_and_mode_of_genome_evolution_in_the_budding_yeast_subphylum/5854897
965	Nakazawaea_holstii	Nakazawaea_holstii	277	2	2	9	95.5172	Ala	Nakazawaea holstii	NRRL Y-2155	Nakazawaea holstii	Nakazawaea	CUG-Ala	Saccharomycetales	Saccharomycetes	Saccharomycotina	Ascomycota	Nakazawaea holstii	Nakazawaea	Saccharomycetaceae	Saccharomycetales	Saccharomycetes	Saccharomycotina	Ascomycota	PPKU00000000		Shen et al. Tempo and Mode of Genome Evolution in the Budding Yeast Subphylum. Cell 175, 1533-1546 (2018)		https://figshare.com/articles/Tempo_and_mode_of_genome_evolution_in_the_budding_yeast_subphylum/5854898		no_rank
966	Nakazawaea_peltata	Nakazawaea_peltata	278	1	2	9	95.8621	Ala	Nakazawaea peltata	JCM 9829	Nakazawaea peltata	Nakazawaea	CUG-Ala	Saccharomycetales	Saccharomycetes	Saccharomycotina	Ascomycota	Nakazawaea peltata	Nakazawaea	Saccharomycetaceae	Saccharomycetales	Saccharomycetes	Saccharomycotina	Ascomycota	GCA_001599355.1		Shen et al. Tempo and Mode of Genome Evolution in the Budding Yeast Subphylum. Cell 175, 1533-1546 (2018)		https://figshare.com/articles/Tempo_and_mode_of_genome_evolution_in_the_budding_yeast_subphylum/5854899		no_rank
967	Naumovozyma_castellii	Naumovozyma_castellii	265	18	1	6	91.3793	Leu	Naumovozyma castellii	CBS 4309	Naumovozyma castellii	Naumovozyma	Saccharomycetaceae	Saccharomycetales	Saccharomycetes	Saccharomycotina	Ascomycota	Naumovozyma castellii	Naumovozyma	Saccharomycetaceae	Saccharomycetales	Saccharomycetes	Saccharomycotina	Ascomycota	Genolevures		Gordon JL, et al. Evolutionary erosion of yeast sex chromosomes by mating-type switching accidents. Proc. Natl. Acad. Sci. U.S.A. 108, 20024–20029 (2011).		https://figshare.com/articles/Tempo_and_mode_of_genome_evolution_in_the_budding_yeast_subphylum/5854900
968	Naumovozyma_dairenensis	Naumovozyma_dairenensis	272	13	0	5	93.7931	Leu	Naumovozyma dairenensis	CBS 421	Naumovozyma dairenensis	Naumovozyma	Saccharomycetaceae	Saccharomycetales	Saccharomycetes	Saccharomycotina	Ascomycota	Naumovozyma dairenensis	Naumovozyma	Saccharomycetaceae	Saccharomycetales	Saccharomycetes	Saccharomycotina	Ascomycota	NCBI		Gordon JL, et al. Evolutionary erosion of yeast sex chromosomes by mating-type switching accidents. Proc. Natl. Acad. Sci. U.S.A. 108, 20024–20029 (2011).		https://figshare.com/articles/Tempo_and_mode_of_genome_evolution_in_the_budding_yeast_subphylum/5854901
969	Ogataea_glucozyma	Ogataea_glucozyma	286	2	1	1	98.6207	Leu	Ogataea glucozyma	NRRL YB-2185	Ogataea glucozyma	Ogataea	Pichiaceae	Saccharomycetales	Saccharomycetes	Saccharomycotina	Ascomycota	Ogataea glucozyma	Ogataea	Saccharomycetaceae	Saccharomycetales	Saccharomycetes	Saccharomycotina	Ascomycota	PPKO00000000		Shen et al. Tempo and Mode of Genome Evolution in the Budding Yeast Subphylum. Cell 175, 1533-1546 (2018)		https://figshare.com/articles/Tempo_and_mode_of_genome_evolution_in_the_budding_yeast_subphylum/5854902		no_rank
970	Ogataea_henricii	Ogataea_henricii	285	1	1	3	98.2759	Leu	Ogataea henricii	NRRL YB-2194	Ogataea henricii	Ogataea	Pichiaceae	Saccharomycetales	Saccharomycetes	Saccharomycotina	Ascomycota	Ogataea henricii	Ogataea	Saccharomycetaceae	Saccharomycetales	Saccharomycetes	Saccharomycotina	Ascomycota	PPHT00000000		Shen et al. Tempo and Mode of Genome Evolution in the Budding Yeast Subphylum. Cell 175, 1533-1546 (2018)		https://figshare.com/articles/Tempo_and_mode_of_genome_evolution_in_the_budding_yeast_subphylum/5854903		no_rank
971	Ogataea_kodamae	Ogataea_kodamae	282	0	2	6	97.2414	Leu	Ogataea kodamae	NRRL Y-17234	Ogataea kodamae	Ogataea	Pichiaceae	Saccharomycetales	Saccharomycetes	Saccharomycotina	Ascomycota	Ogataea kodamae	Ogataea	Saccharomycetaceae	Saccharomycetales	Saccharomycetes	Saccharomycotina	Ascomycota	PPKP00000000		Shen et al. Tempo and Mode of Genome Evolution in the Budding Yeast Subphylum. Cell 175, 1533-1546 (2018)		https://figshare.com/articles/Tempo_and_mode_of_genome_evolution_in_the_budding_yeast_subphylum/5854904		no_rank
972	Ogataea_methanolica	Ogataea_methanolica	274	2	2	12	94.4828	Leu	Ogataea methanolica	JCM 10240	Ogataea methanolica	Ogataea	Pichiaceae	Saccharomycetales	Saccharomycetes	Saccharomycotina	Ascomycota	Ogataea methanolica	Ogataea	Saccharomycetaceae	Saccharomycetales	Saccharomycetes	Saccharomycotina	Ascomycota	GCA_001600755.1		Shen et al. Tempo and Mode of Genome Evolution in the Budding Yeast Subphylum. Cell 175, 1533-1546 (2018)		https://figshare.com/articles/Tempo_and_mode_of_genome_evolution_in_the_budding_yeast_subphylum/5854905		no_rank
973	Ogataea_methylivora	Ogataea_methylivora	274	2	4	10	94.4828	Leu	Ogataea methylivora	NRRL Y-17250	Ogataea methylivora	Ogataea	Pichiaceae	Saccharomycetales	Saccharomycetes	Saccharomycotina	Ascomycota	Ogataea methylivora	Ogataea	Saccharomycetaceae	Saccharomycetales	Saccharomycetes	Saccharomycotina	Ascomycota	PPKQ00000000		Shen et al. Tempo and Mode of Genome Evolution in the Budding Yeast Subphylum. Cell 175, 1533-1546 (2018)		https://figshare.com/articles/Tempo_and_mode_of_genome_evolution_in_the_budding_yeast_subphylum/5854906		no_rank
974	Ogataea_minuta	Ogataea_minuta	284	1	1	4	97.931	Leu	Ogataea minuta	NRRL Y-411	Ogataea minuta	Ogataea	Pichiaceae	Saccharomycetales	Saccharomycetes	Saccharomycotina	Ascomycota	Ogataea minuta	Ogataea	Saccharomycetaceae	Saccharomycetales	Saccharomycetes	Saccharomycotina	Ascomycota	PPKR00000000		Shen et al. Tempo and Mode of Genome Evolution in the Budding Yeast Subphylum. Cell 175, 1533-1546 (2018)		https://figshare.com/articles/Tempo_and_mode_of_genome_evolution_in_the_budding_yeast_subphylum/5854907		no_rank
975	Ogataea_naganishii	Ogataea_naganishii	286	1	1	2	98.6207	Leu	Ogataea naganishii	NRRL Y-7654	Ogataea naganishii	Ogataea	Pichiaceae	Saccharomycetales	Saccharomycetes	Saccharomycotina	Ascomycota	Ogataea naganishii	Ogataea	Saccharomycetaceae	Saccharomycetales	Saccharomycetes	Saccharomycotina	Ascomycota	PPKS00000000		Shen et al. Tempo and Mode of Genome Evolution in the Budding Yeast Subphylum. Cell 175, 1533-1546 (2018)		https://figshare.com/articles/Tempo_and_mode_of_genome_evolution_in_the_budding_yeast_subphylum/5854908		no_rank
976	Ogataea_nitratoaversa	Ogataea_nitratoaversa	275	1	4	10	94.8276	Leu	Ogataea nitratoaversa	NRRL Y-48449	Ogataea nitratoaversa	Ogataea	Pichiaceae	Saccharomycetales	Saccharomycetes	Saccharomycotina	Ascomycota	Ogataea nitratoaversa	Ogataea	Saccharomycetaceae	Saccharomycetales	Saccharomycetes	Saccharomycotina	Ascomycota	PPIW00000000		Shen et al. Tempo and Mode of Genome Evolution in the Budding Yeast Subphylum. Cell 175, 1533-1546 (2018)		https://figshare.com/articles/Tempo_and_mode_of_genome_evolution_in_the_budding_yeast_subphylum/5854909		no_rank
977	Ogataea_nonfermentans	Ogataea_nonfermentans	280	1	1	8	96.5517	Leu	Ogataea nonfermentans	NRRL YB-2203	Ogataea nonfermentans	Ogataea	Pichiaceae	Saccharomycetales	Saccharomycetes	Saccharomycotina	Ascomycota	Ogataea nonfermentans	Ogataea	Saccharomycetaceae	Saccharomycetales	Saccharomycetes	Saccharomycotina	Ascomycota	PPKT00000000		Shen et al. Tempo and Mode of Genome Evolution in the Budding Yeast Subphylum. Cell 175, 1533-1546 (2018)		https://figshare.com/articles/Tempo_and_mode_of_genome_evolution_in_the_budding_yeast_subphylum/5854910		no_rank
978	Ogataea_parapolymorpha	Ogataea_parapolymorpha	284	0	1	5	97.931	Leu	Ogataea parapolymorpha	DL-1	Ogataea parapolymorpha	Ogataea	Pichiaceae	Saccharomycetales	Saccharomycetes	Saccharomycotina	Ascomycota	Ogataea parapolymorpha	Ogataea	Saccharomycetaceae	Saccharomycetales	Saccharomycetes	Saccharomycotina	Ascomycota	NCBI		Ravin NV, et al. Genbank Accession IDs: CM002300.1-CM002306.1 (2013).		https://figshare.com/articles/Tempo_and_mode_of_genome_evolution_in_the_budding_yeast_subphylum/5854911		no_rank
979	Ogataea_philodendri	Ogataea_philodendri	282	1	1	6	97.2414	Leu	Ogataea philodendri	NRRL Y-7210	Ogataea philodendri	Ogataea	Pichiaceae	Saccharomycetales	Saccharomycetes	Saccharomycotina	Ascomycota	Ogataea philodendri	Ogataea	Saccharomycetaceae	Saccharomycetales	Saccharomycetes	Saccharomycotina	Ascomycota	PPKN00000000		Shen et al. Tempo and Mode of Genome Evolution in the Budding Yeast Subphylum. Cell 175, 1533-1546 (2018)		https://figshare.com/articles/Tempo_and_mode_of_genome_evolution_in_the_budding_yeast_subphylum/5854912		no_rank
980	Ogataea_pilisensis	Ogataea_pilisensis	279	2	1	8	96.2069	Leu	Ogataea pilisensis	NRRL Y-27598	Ogataea pilisensis	Ogataea	Pichiaceae	Saccharomycetales	Saccharomycetes	Saccharomycotina	Ascomycota	Ogataea pilisensis	Ogataea	Saccharomycetaceae	Saccharomycetales	Saccharomycetes	Saccharomycotina	Ascomycota	PPKM00000000		Shen et al. Tempo and Mode of Genome Evolution in the Budding Yeast Subphylum. Cell 175, 1533-1546 (2018)		https://figshare.com/articles/Tempo_and_mode_of_genome_evolution_in_the_budding_yeast_subphylum/5854913		no_rank
981	Ogataea_pini	Ogataea_pini	284	1	2	3	97.931	Leu	Ogataea pini	NRRL Y-11528	Ogataea pini	Ogataea	Pichiaceae	Saccharomycetales	Saccharomycetes	Saccharomycotina	Ascomycota	Ogataea pini	Ogataea	Saccharomycetaceae	Saccharomycetales	Saccharomycetes	Saccharomycotina	Ascomycota	PPKL00000000		Shen et al. Tempo and Mode of Genome Evolution in the Budding Yeast Subphylum. Cell 175, 1533-1546 (2018)		https://figshare.com/articles/Tempo_and_mode_of_genome_evolution_in_the_budding_yeast_subphylum/5854914		no_rank
982	Ogataea_polymorpha	Ogataea_polymorpha	282	0	1	7	97.2414	Leu	Ogataea polymorpha	NCYC 495 leu1.1	Ogataea polymorpha	Ogataea	Pichiaceae	Saccharomycetales	Saccharomycetes	Saccharomycotina	Ascomycota	Ogataea polymorpha	Ogataea	Saccharomycetaceae	Saccharomycetales	Saccharomycetes	Saccharomycotina	Ascomycota	JGI		Riley R, et al. Comparative genomics of biotechnologically important yeasts. Proc Natl Acad Sci USA 113:9882-7 (2016).		https://figshare.com/articles/Tempo_and_mode_of_genome_evolution_in_the_budding_yeast_subphylum/5854915		no_rank
983	Ogataea_populialbae	Ogataea_populialbae	281	1	3	5	96.8966	Leu	Ogataea populialbae	NRRL Y-48632	Ogataea populialbae	Ogataea	Pichiaceae	Saccharomycetales	Saccharomycetes	Saccharomycotina	Ascomycota	Ogataea populialbae	Ogataea	Saccharomycetaceae	Saccharomycetales	Saccharomycetes	Saccharomycotina	Ascomycota	PPIX00000000		Shen et al. Tempo and Mode of Genome Evolution in the Budding Yeast Subphylum. Cell 175, 1533-1546 (2018)		https://figshare.com/articles/Tempo_and_mode_of_genome_evolution_in_the_budding_yeast_subphylum/5854916		no_rank
984	Ogataea_ramenticola	Ogataea_ramenticola	274	0	1	15	94.4828	Leu	Ogataea ramenticola	NRRL YB-1985	Ogataea ramenticola	Ogataea	Pichiaceae	Saccharomycetales	Saccharomycetes	Saccharomycotina	Ascomycota	Ogataea ramenticola	Ogataea	Saccharomycetaceae	Saccharomycetales	Saccharomycetes	Saccharomycotina	Ascomycota	PPKK00000000		Shen et al. Tempo and Mode of Genome Evolution in the Budding Yeast Subphylum. Cell 175, 1533-1546 (2018)		https://figshare.com/articles/Tempo_and_mode_of_genome_evolution_in_the_budding_yeast_subphylum/5854917		no_rank
985	Ogataea_trehaloabstinens	Ogataea_trehaloabstinens	280	1	3	6	96.5517	Leu	Ogataea trehaloabstinens	NRRL Y-27595	Ogataea trehaloabstinens	Ogataea	Pichiaceae	Saccharomycetales	Saccharomycetes	Saccharomycotina	Ascomycota	Ogataea trehaloabstinens	Ogataea	Saccharomycetaceae	Saccharomycetales	Saccharomycetes	Saccharomycotina	Ascomycota	PPKJ00000000		Shen et al. Tempo and Mode of Genome Evolution in the Budding Yeast Subphylum. Cell 175, 1533-1546 (2018)		https://figshare.com/articles/Tempo_and_mode_of_genome_evolution_in_the_budding_yeast_subphylum/5854918		no_rank
986	Ogataea_trehalophila	Ogataea_trehalophila	275	0	4	11	94.8276	Leu	Ogataea trehalophila	NRRL Y-6781	Ogataea trehalophila	Ogataea	Pichiaceae	Saccharomycetales	Saccharomycetes	Saccharomycotina	Ascomycota	Ogataea trehalophila	Ogataea	Saccharomycetaceae	Saccharomycetales	Saccharomycetes	Saccharomycotina	Ascomycota	PPKI00000000		Shen et al. Tempo and Mode of Genome Evolution in the Budding Yeast Subphylum. Cell 175, 1533-1546 (2018)		https://figshare.com/articles/Tempo_and_mode_of_genome_evolution_in_the_budding_yeast_subphylum/5854919		no_rank
987	Ogataea_zsoltii	Ogataea_zsoltii	285	2	1	2	98.2759	Leu	Ogataea zsoltii	NRRL Y-27601	Ogataea zsoltii	Ogataea	Pichiaceae	Saccharomycetales	Saccharomycetes	Saccharomycotina	Ascomycota	Ogataea zsoltii	Ogataea	Saccharomycetaceae	Saccharomycetales	Saccharomycetes	Saccharomycotina	Ascomycota	PPKH00000000		Shen et al. Tempo and Mode of Genome Evolution in the Budding Yeast Subphylum. Cell 175, 1533-1546 (2018)		https://figshare.com/articles/Tempo_and_mode_of_genome_evolution_in_the_budding_yeast_subphylum/5854920		no_rank
988	Pachysolen_tannophilus	Pachysolen_tannophilus	276	1	2	11	95.1724	Ala	Pachysolen tannophilus	NRRL Y-2460	Pachysolen tannophilus	Pachysolen	CUG-Ala	Saccharomycetales	Saccharomycetes	Saccharomycotina	Ascomycota	Pachysolen tannophilus	Pachysolen	Saccharomycetaceae	Saccharomycetales	Saccharomycetes	Saccharomycotina	Ascomycota	JGI		Riley R, et al. Comparative genomics of biotechnologically important yeasts. Proc Natl Acad Sci USA 113:9882-7 (2016).		https://figshare.com/articles/Tempo_and_mode_of_genome_evolution_in_the_budding_yeast_subphylum/5854921		no_rank
989	Peterozyma_toletana	Peterozyma_toletana	280	2	2	6	96.5517	Ala	Peterozyma toletana	NRRL YB-4247	Peterozyma toletana	Peterozyma	CUG-Ala	Saccharomycetales	Saccharomycetes	Saccharomycotina	Ascomycota	Peterozyma toletana	Peterozyma	no_rank	Saccharomycetales	Saccharomycetes	Saccharomycotina	Ascomycota	PPKG00000000		Shen et al. Tempo and Mode of Genome Evolution in the Budding Yeast Subphylum. Cell 175, 1533-1546 (2018)		https://figshare.com/articles/Tempo_and_mode_of_genome_evolution_in_the_budding_yeast_subphylum/5854922
990	Peterozyma_xylosa	Peterozyma_xylosa	281	1	1	7	96.8966	Ala	Peterozyma xylosa	NRRL Y-12939	Peterozyma xylosa	Peterozyma	CUG-Ala	Saccharomycetales	Saccharomycetes	Saccharomycotina	Ascomycota	Peterozyma xylosa	Peterozyma	no_rank	Saccharomycetales	Saccharomycetes	Saccharomycotina	Ascomycota	PPKF00000000		Shen et al. Tempo and Mode of Genome Evolution in the Budding Yeast Subphylum. Cell 175, 1533-1546 (2018); Krassowski T, et al. Evolutionary Instability of CUG-Leu in the Genetic Code of Budding Yeasts. Nat. Commun. 9, 1887 (2018).		https://figshare.com/articles/Tempo_and_mode_of_genome_evolution_in_the_budding_yeast_subphylum/5854923
991	Phaffomyces_antillensis	Phaffomyces_antillensis	281	1	2	6	96.8966	Leu	Phaffomyces antillensis	NRRL Y-12881	Phaffomyces antillensis	Phaffomyces	Phaffomycetaceae	Saccharomycetales	Saccharomycetes	Saccharomycotina	Ascomycota	Phaffomyces antillensis	Phaffomyces	Phaffomycetaceae	Saccharomycetales	Saccharomycetes	Saccharomycotina	Ascomycota	PPNI00000000		Shen et al. Tempo and Mode of Genome Evolution in the Budding Yeast Subphylum. Cell 175, 1533-1546 (2018)		https://figshare.com/articles/Tempo_and_mode_of_genome_evolution_in_the_budding_yeast_subphylum/5854924
992	Phaffomyces_opuntiae	Phaffomyces_opuntiae	282	0	1	7	97.2414	Leu	Phaffomyces opuntiae	NRRL Y-11707	Phaffomyces opuntiae	Phaffomyces	Phaffomycetaceae	Saccharomycetales	Saccharomycetes	Saccharomycotina	Ascomycota	Phaffomyces opuntiae	Phaffomyces	Phaffomycetaceae	Saccharomycetales	Saccharomycetes	Saccharomycotina	Ascomycota	PPNH00000000		Shen et al. Tempo and Mode of Genome Evolution in the Budding Yeast Subphylum. Cell 175, 1533-1546 (2018)		https://figshare.com/articles/Tempo_and_mode_of_genome_evolution_in_the_budding_yeast_subphylum/5854925
993	Phaffomyces_thermotolerans	Phaffomyces_thermotolerans	281	0	1	8	96.8966	Leu	Phaffomyces thermotolerans	NRRL Y-11709	Phaffomyces thermotolerans	Phaffomyces	Phaffomycetaceae	Saccharomycetales	Saccharomycetes	Saccharomycotina	Ascomycota	Phaffomyces thermotolerans	Phaffomyces	Phaffomycetaceae	Saccharomycetales	Saccharomycetes	Saccharomycotina	Ascomycota	PPNJ00000000		Shen et al. Tempo and Mode of Genome Evolution in the Budding Yeast Subphylum. Cell 175, 1533-1546 (2018)		https://figshare.com/articles/Tempo_and_mode_of_genome_evolution_in_the_budding_yeast_subphylum/5854926
994	Pichia_exigua	Pichia_exigua	272	1	1	16	93.7931	Leu	Pichia exigua	NRRL Y-10920	Pichia exigua	Pichia	Pichiaceae	Saccharomycetales	Saccharomycetes	Saccharomycotina	Ascomycota	Pichia exigua	Pichia	Pichiaceae	Saccharomycetales	Saccharomycetes	Saccharomycotina	Ascomycota	PPIS00000000		Shen et al. Tempo and Mode of Genome Evolution in the Budding Yeast Subphylum. Cell 175, 1533-1546 (2018)		https://figshare.com/articles/Tempo_and_mode_of_genome_evolution_in_the_budding_yeast_subphylum/5854927
995	Pichia_heedii	Pichia_heedii	266	1	2	21	91.7241	Leu	Pichia heedii	NRRL Y-10967	Pichia heedii	Pichia	Pichiaceae	Saccharomycetales	Saccharomycetes	Saccharomycotina	Ascomycota	Pichia heedii	Pichia	Pichiaceae	Saccharomycetales	Saccharomycetes	Saccharomycotina	Ascomycota	PPIR00000000		Shen et al. Tempo and Mode of Genome Evolution in the Budding Yeast Subphylum. Cell 175, 1533-1546 (2018)		https://figshare.com/articles/Tempo_and_mode_of_genome_evolution_in_the_budding_yeast_subphylum/5854928
996	Pichia_kudriavzevii	Pichia_kudriavzevii	262	7	2	19	90.3448	Leu	Pichia kudriavzevii	NRRL Y-5396	Pichia kudriavzevii	Pichia	Pichiaceae	Saccharomycetales	Saccharomycetes	Saccharomycotina	Ascomycota	Pichia kudriavzevii	Pichia	Pichiaceae	Saccharomycetales	Saccharomycetes	Saccharomycotina	Ascomycota	PPIQ00000000		Shen et al. Tempo and Mode of Genome Evolution in the Budding Yeast Subphylum. Cell 175, 1533-1546 (2018)		https://figshare.com/articles/Tempo_and_mode_of_genome_evolution_in_the_budding_yeast_subphylum/5854929
997	Pichia_membranifaciens	Pichia_membranifaciens	280	0	1	9	96.5517	Leu	Pichia membranifaciens	CBS 107	Pichia membranifaciens	Pichia	Pichiaceae	Saccharomycetales	Saccharomycetes	Saccharomycotina	Ascomycota	Pichia membranifaciens	Pichia	Pichiaceae	Saccharomycetales	Saccharomycetes	Saccharomycotina	Ascomycota	JGI		Riley R, et al. Comparative genomics of biotechnologically important yeasts. Proc Natl Acad Sci USA 113:9882-7 (2016).		https://figshare.com/articles/Tempo_and_mode_of_genome_evolution_in_the_budding_yeast_subphylum/5854930
998	Pichia_nakasei	Pichia_nakasei	255	1	6	28	87.931	Leu	Pichia nakasei	NRRL Y-7686	Pichia nakasei	Pichia	Pichiaceae	Saccharomycetales	Saccharomycetes	Saccharomycotina	Ascomycota	Pichia nakasei	Pichia	Pichiaceae	Saccharomycetales	Saccharomycetes	Saccharomycotina	Ascomycota	PPIP00000000		Shen et al. Tempo and Mode of Genome Evolution in the Budding Yeast Subphylum. Cell 175, 1533-1546 (2018)		https://figshare.com/articles/Tempo_and_mode_of_genome_evolution_in_the_budding_yeast_subphylum/5854931
999	Pichia_norvegensis	Pichia_norvegensis	257	6	4	23	88.6207	Leu	Pichia norvegensis	NRRL Y-7687	Pichia norvegensis	Pichia	Pichiaceae	Saccharomycetales	Saccharomycetes	Saccharomycotina	Ascomycota	Pichia norvegensis	Pichia	Pichiaceae	Saccharomycetales	Saccharomycetes	Saccharomycotina	Ascomycota	PPIO00000000		Shen et al. Tempo and Mode of Genome Evolution in the Budding Yeast Subphylum. Cell 175, 1533-1546 (2018)		https://figshare.com/articles/Tempo_and_mode_of_genome_evolution_in_the_budding_yeast_subphylum/5854932
1000	Pichia_occidentalis	Pichia_occidentalis	281	0	1	8	96.8966	Leu	Pichia occidentalis	NRRL Y-7552	Pichia occidentalis	Pichia	Pichiaceae	Saccharomycetales	Saccharomycetes	Saccharomycotina	Ascomycota	Pichia occidentalis	Pichia	Pichiaceae	Saccharomycetales	Saccharomycetes	Saccharomycotina	Ascomycota	PPIN00000000		Shen et al. Tempo and Mode of Genome Evolution in the Budding Yeast Subphylum. Cell 175, 1533-1546 (2018)		https://figshare.com/articles/Tempo_and_mode_of_genome_evolution_in_the_budding_yeast_subphylum/5854933
1001	Pichia_terricola	Pichia_terricola	273	0	0	17	94.1379	Leu	Pichia terricola	NRRL YB-4310	Pichia terricola	Pichia	Pichiaceae	Saccharomycetales	Saccharomycetes	Saccharomycotina	Ascomycota	Pichia terricola	Pichia	Pichiaceae	Saccharomycetales	Saccharomycetes	Saccharomycotina	Ascomycota	PPMO00000000		Shen et al. Tempo and Mode of Genome Evolution in the Budding Yeast Subphylum. Cell 175, 1533-1546 (2018)		https://figshare.com/articles/Tempo_and_mode_of_genome_evolution_in_the_budding_yeast_subphylum/5854934
1002	Priceomyces_carsonii	Priceomyces_carsonii	285	0	1	4	98.2759	Ser	Priceomyces carsonii	NRRL YB-4275	Priceomyces carsonii	Priceomyces	CUG-Ser1	Saccharomycetales	Saccharomycetes	Saccharomycotina	Ascomycota	Priceomyces carsonii	Priceomyces	Debaryomycetaceae	Saccharomycetales	Saccharomycetes	Saccharomycotina	Ascomycota	PPMM00000000		Shen et al. Tempo and Mode of Genome Evolution in the Budding Yeast Subphylum. Cell 175, 1533-1546 (2018)		https://figshare.com/articles/Tempo_and_mode_of_genome_evolution_in_the_budding_yeast_subphylum/5854935
1003	Priceomyces_castillae	Priceomyces_castillae	285	0	0	5	98.2759	Ser	Priceomyces castillae	NRRL Y-7501	Priceomyces castillae	Priceomyces	CUG-Ser1	Saccharomycetales	Saccharomycetes	Saccharomycotina	Ascomycota	Priceomyces castillae	Priceomyces	Debaryomycetaceae	Saccharomycetales	Saccharomycetes	Saccharomycotina	Ascomycota	PPMN00000000		Shen et al. Tempo and Mode of Genome Evolution in the Budding Yeast Subphylum. Cell 175, 1533-1546 (2018)		https://figshare.com/articles/Tempo_and_mode_of_genome_evolution_in_the_budding_yeast_subphylum/5854936
1004	Priceomyces_haplophilus	Priceomyces_haplophilus	283	0	0	7	97.5862	Ser	Priceomyces haplophilus	JCM 1635	Priceomyces haplophilus	Priceomyces	CUG-Ser1	Saccharomycetales	Saccharomycetes	Saccharomycotina	Ascomycota	Priceomyces haplophilus	Priceomyces	Debaryomycetaceae	Saccharomycetales	Saccharomycetes	Saccharomycotina	Ascomycota	GCA_001599895.1		Shen et al. Tempo and Mode of Genome Evolution in the Budding Yeast Subphylum. Cell 175, 1533-1546 (2018)		https://figshare.com/articles/Tempo_and_mode_of_genome_evolution_in_the_budding_yeast_subphylum/5854937
1005	Priceomyces_medius	Priceomyces_medius	284	0	0	6	97.931	Ser	Priceomyces medius	NRRL Y-7122	Priceomyces medius	Priceomyces	CUG-Ser1	Saccharomycetales	Saccharomycetes	Saccharomycotina	Ascomycota	Priceomyces medius	Priceomyces	Debaryomycetaceae	Saccharomycetales	Saccharomycetes	Saccharomycotina	Ascomycota	PPIF00000000		Shen et al. Tempo and Mode of Genome Evolution in the Budding Yeast Subphylum. Cell 175, 1533-1546 (2018)		https://figshare.com/articles/Tempo_and_mode_of_genome_evolution_in_the_budding_yeast_subphylum/5854938
1006	Saccharomyces_arboricola	Saccharomyces_arboricola	268	16	0	6	92.4138	Leu	Saccharomyces arboricola	CBS 10644	Saccharomyces arboricola	Saccharomyces	Saccharomycetaceae	Saccharomycetales	Saccharomycetes	Saccharomycotina	Ascomycota	Saccharomyces arboricola	Saccharomyces	Saccharomycetaceae	Saccharomycetales	Saccharomycetes	Saccharomycotina	Ascomycota	NCBI		Liti G, et al. High quality de novo sequencing and assembly of the Saccharomyces arboricolus genome. BMC Genomics 14, 69 (2013).		https://figshare.com/articles/Tempo_and_mode_of_genome_evolution_in_the_budding_yeast_subphylum/5854939
1007	Saccharomyces_cerevisiae	Saccharomyces_cerevisiae	267	20	0	3	92.069	Leu	Saccharomyces cerevisiae	S288C	Saccharomyces cerevisiae	Saccharomyces	Saccharomycetaceae	Saccharomycetales	Saccharomycetes	Saccharomycotina	Ascomycota	Saccharomyces cerevisiae	Saccharomyces	Saccharomycetaceae	Saccharomycetales	Saccharomycetes	Saccharomycotina	Ascomycota	SGD		Goffeau A, et al. Life with 6000 genes. Science 274, 546, 563–567 (1996).		https://figshare.com/articles/Tempo_and_mode_of_genome_evolution_in_the_budding_yeast_subphylum/5854940
1008	Saccharomyces_eubayanus	Saccharomyces_eubayanus	266	20	0	4	91.7241	Leu	Saccharomyces eubayanus	FM1318	Saccharomyces eubayanus	Saccharomyces	Saccharomycetaceae	Saccharomycetales	Saccharomycetes	Saccharomycotina	Ascomycota	Saccharomyces eubayanus	Saccharomyces	Saccharomycetaceae	Saccharomycetales	Saccharomycetes	Saccharomycotina	Ascomycota	NCBI		Baker E, et al. The Genome Sequence of Saccharomyces eubayanus and the Domestication of Lager-Brewing Yeasts. Mol Biol Evol 32, 2818–2831 (2015).		https://figshare.com/articles/Tempo_and_mode_of_genome_evolution_in_the_budding_yeast_subphylum/5854941
1009	Saccharomyces_kudriavzevii	Saccharomyces_kudriavzevii	268	19	0	3	92.4138	Leu	Saccharomyces kudriavzevii	IFO 1802 MATα hoΔ::natMX	Saccharomyces kudriavzevii	Saccharomyces	Saccharomycetaceae	Saccharomycetales	Saccharomycetes	Saccharomycotina	Ascomycota	Saccharomyces kudriavzevii	Saccharomyces	Saccharomycetaceae	Saccharomycetales	Saccharomycetes	Saccharomycotina	Ascomycota	SSS		Scannell DR, et al. The Awesome Power of Yeast Evolutionary Genetics: New Genome Sequences and Strain Resources for the Saccharomyces sensu stricto Genus. G3 (Bethesda) 1, 11–25 (2011).		https://figshare.com/articles/Tempo_and_mode_of_genome_evolution_in_the_budding_yeast_subphylum/5854942
1010	Saccharomyces_mikatae	Saccharomyces_mikatae	267	19	0	4	92.069	Leu	Saccharomyces mikatae	IFO 1815	Saccharomyces mikatae	Saccharomyces	Saccharomycetaceae	Saccharomycetales	Saccharomycetes	Saccharomycotina	Ascomycota	Saccharomyces mikatae	Saccharomyces	Saccharomycetaceae	Saccharomycetales	Saccharomycetes	Saccharomycotina	Ascomycota	SSS		Scannell DR, et al. The Awesome Power of Yeast Evolutionary Genetics: New Genome Sequences and Strain Resources for the Saccharomyces sensu stricto Genus. G3 (Bethesda) 1, 11–25 (2011).		https://figshare.com/articles/Tempo_and_mode_of_genome_evolution_in_the_budding_yeast_subphylum/5854943
1011	Saccharomyces_paradoxus	Saccharomyces_paradoxus	263	20	0	7	90.6897	Leu	Saccharomyces paradoxus	CBS 432	Saccharomyces paradoxus	Saccharomyces	Saccharomycetaceae	Saccharomycetales	Saccharomycetes	Saccharomycotina	Ascomycota	Saccharomyces paradoxus	Saccharomyces	Saccharomycetaceae	Saccharomycetales	Saccharomycetes	Saccharomycotina	Ascomycota	SSS		Liti G, et al. Population genomics of domestic and wild yeasts. Nature. 2009 Mar 19;458(7236):337–41.		https://figshare.com/articles/Tempo_and_mode_of_genome_evolution_in_the_budding_yeast_subphylum/5854944
1012	Saccharomyces_uvarum	Saccharomyces_uvarum	266	19	1	4	91.7241	Leu	Saccharomyces uvarum	JRY9189	Saccharomyces uvarum	Saccharomyces	Saccharomycetaceae	Saccharomycetales	Saccharomycetes	Saccharomycotina	Ascomycota	Saccharomyces uvarum	Saccharomyces	Saccharomycetaceae	Saccharomycetales	Saccharomycetes	Saccharomycotina	Ascomycota	SSS		Scannell DR, et al. The Awesome Power of Yeast Evolutionary Genetics: New Genome Sequences and Strain Resources for the Saccharomyces sensu stricto Genus. G3 (Bethesda) 1, 11–25 (2011).		https://figshare.com/articles/Tempo_and_mode_of_genome_evolution_in_the_budding_yeast_subphylum/5854945
1013	Saccharomycopsis_capsularis	Saccharomycopsis_capsularis	280	5	1	4	96.5517	Ser	Saccharomycopsis capsularis	NRRL Y-17639	Saccharomycopsis capsularis	Saccharomycopsis	CUG-Ser2	Saccharomycetales	Saccharomycetes	Saccharomycotina	Ascomycota	Saccharomycopsis capsularis	Saccharomycopsis	Saccharomycopsidaceae	Saccharomycetales	Saccharomycetes	Saccharomycotina	Ascomycota	PPIG00000000		Shen et al. Tempo and Mode of Genome Evolution in the Budding Yeast Subphylum. Cell 175, 1533-1546 (2018); Krassowski T, et al. Evolutionary Instability of CUG-Leu in the Genetic Code of Budding Yeasts. Nat. Commun. 9, 1887 (2018).		https://figshare.com/articles/Tempo_and_mode_of_genome_evolution_in_the_budding_yeast_subphylum/5854946
1014	Saccharomycopsis_malanga	Saccharomycopsis_malanga	281	0	3	6	96.8966	Ser	Saccharomycopsis malanga	JCM 7620	Saccharomycopsis malanga	Saccharomycopsis	CUG-Ser2	Saccharomycetales	Saccharomycetes	Saccharomycotina	Ascomycota	Saccharomycopsis malanga	Saccharomycopsis	Saccharomycopsidaceae	Saccharomycetales	Saccharomycetes	Saccharomycotina	Ascomycota	GCA_001599215.1		Shen et al. Tempo and Mode of Genome Evolution in the Budding Yeast Subphylum. Cell 175, 1533-1546 (2018)		https://figshare.com/articles/Tempo_and_mode_of_genome_evolution_in_the_budding_yeast_subphylum/5854947
1015	Saprochaete_clavata	Magnusiomyces_clavatus	270	0	2	18	93.1034	Leu	Saprochaete clavata	CNRMA 12.647	Saprochaete clavata	Saprochaete	Dipodascaceae/Trichomonascaceae	Saccharomycetales	Saccharomycetes	Saccharomycotina	Ascomycota	Magnusiomyces clavatus	Magnusiomyces	Dipodascaceae	Saccharomycetales	Saccharomycetes	Saccharomycotina	Ascomycota	NCBI		Vaux S, et al. Multicenter outbreak of infections by Saprochaete clavata, an unrecognized opportunistic fungal pathogen. MBio. 2014;5(6).		https://figshare.com/articles/Tempo_and_mode_of_genome_evolution_in_the_budding_yeast_subphylum/5854948	Cell colored with yellow background denotes the discrepancy between NCBI and MycoBank
1016	Saturnispora_dispora	Saturnispora_dispora	268	0	5	17	92.4138	Leu	Saturnispora dispora	NRRL Y-1447	Saturnispora dispora	Saturnispora	Pichiaceae	Saccharomycetales	Saccharomycetes	Saccharomycotina	Ascomycota	Saturnispora dispora	Saturnispora	Saccharomycetaceae	Saccharomycetales	Saccharomycetes	Saccharomycotina	Ascomycota	PPND00000000		Shen et al. Tempo and Mode of Genome Evolution in the Budding Yeast Subphylum. Cell 175, 1533-1546 (2018); Krassowski T, et al. Evolutionary Instability of CUG-Leu in the Genetic Code of Budding Yeasts. Nat. Commun. 9, 1887 (2018).		https://figshare.com/articles/Tempo_and_mode_of_genome_evolution_in_the_budding_yeast_subphylum/5854949		Pichiaceae
1017	Saturnispora_hagleri	Saturnispora_hagleri	265	0	7	18	91.3793	Leu	Saturnispora hagleri	NRRL Y-27828	Saturnispora hagleri	Saturnispora	Pichiaceae	Saccharomycetales	Saccharomycetes	Saccharomycotina	Ascomycota	Saturnispora hagleri	Saturnispora	Saccharomycetaceae	Saccharomycetales	Saccharomycetes	Saccharomycotina	Ascomycota	PPIH00000000		Shen et al. Tempo and Mode of Genome Evolution in the Budding Yeast Subphylum. Cell 175, 1533-1546 (2018)		https://figshare.com/articles/Tempo_and_mode_of_genome_evolution_in_the_budding_yeast_subphylum/5854950		Pichiaceae
1018	Saturnispora_mendoncae	Saturnispora_mendoncae	260	0	4	26	89.6552	Leu	Saturnispora mendoncae	NRRL Y-11515	Saturnispora mendoncae	Saturnispora	Pichiaceae	Saccharomycetales	Saccharomycetes	Saccharomycotina	Ascomycota	Saturnispora mendoncae	Saturnispora	Saccharomycetaceae	Saccharomycetales	Saccharomycetes	Saccharomycotina	Ascomycota	PPII00000000		Shen et al. Tempo and Mode of Genome Evolution in the Budding Yeast Subphylum. Cell 175, 1533-1546 (2018)		https://figshare.com/articles/Tempo_and_mode_of_genome_evolution_in_the_budding_yeast_subphylum/5854951		Pichiaceae
1019	Saturnispora_saitoi	Saturnispora_saitoi	264	0	5	21	91.0345	Leu	Saturnispora saitoi	NRRL Y-6671	Saturnispora saitoi	Saturnispora	Pichiaceae	Saccharomycetales	Saccharomycetes	Saccharomycotina	Ascomycota	Saturnispora saitoi	Saturnispora	Saccharomycetaceae	Saccharomycetales	Saccharomycetes	Saccharomycotina	Ascomycota	PPIJ00000000		Shen et al. Tempo and Mode of Genome Evolution in the Budding Yeast Subphylum. Cell 175, 1533-1546 (2018)		https://figshare.com/articles/Tempo_and_mode_of_genome_evolution_in_the_budding_yeast_subphylum/5854952		Pichiaceae
1020	Saturnispora_serradocipensis	Saturnispora_serradocipensis	260	0	5	25	89.6552	Leu	Saturnispora serradocipensis	NRRL Y-48717	Saturnispora serradocipensis	Saturnispora	Pichiaceae	Saccharomycetales	Saccharomycetes	Saccharomycotina	Ascomycota	Saturnispora serradocipensis	Saturnispora	Saccharomycetaceae	Saccharomycetales	Saccharomycetes	Saccharomycotina	Ascomycota	PPIK00000000		Shen et al. Tempo and Mode of Genome Evolution in the Budding Yeast Subphylum. Cell 175, 1533-1546 (2018)		https://figshare.com/articles/Tempo_and_mode_of_genome_evolution_in_the_budding_yeast_subphylum/5854953		Pichiaceae
1021	Saturnispora_silvae	Saturnispora_silvae	268	1	4	17	92.4138	Leu	Saturnispora silvae	NRRL Y-6725	Saturnispora silvae	Saturnispora	Pichiaceae	Saccharomycetales	Saccharomycetes	Saccharomycotina	Ascomycota	Saturnispora silvae	Saturnispora	Saccharomycetaceae	Saccharomycetales	Saccharomycetes	Saccharomycotina	Ascomycota	PPIL00000000		Shen et al. Tempo and Mode of Genome Evolution in the Budding Yeast Subphylum. Cell 175, 1533-1546 (2018)		https://figshare.com/articles/Tempo_and_mode_of_genome_evolution_in_the_budding_yeast_subphylum/5854954		Pichiaceae
1022	Saturnispora_zaruensis	Saturnispora_zaruensis	268	0	4	18	92.4138	Leu	Saturnispora zaruensis	NRRL Y-7008	Saturnispora zaruensis	Saturnispora	Pichiaceae	Saccharomycetales	Saccharomycetes	Saccharomycotina	Ascomycota	Saturnispora zaruensis	Saturnispora	Saccharomycetaceae	Saccharomycetales	Saccharomycetes	Saccharomycotina	Ascomycota	PPIM00000000		Shen et al. Tempo and Mode of Genome Evolution in the Budding Yeast Subphylum. Cell 175, 1533-1546 (2018)		https://figshare.com/articles/Tempo_and_mode_of_genome_evolution_in_the_budding_yeast_subphylum/5854955		Pichiaceae
1023	Scheffersomyces_lignosus	Scheffersomyces_lignosus	284	1	0	5	97.931	Ser	Scheffersomyces lignosus	JCM 9837	Scheffersomyces lignosus	Scheffersomyces	CUG-Ser1	Saccharomycetales	Saccharomycetes	Saccharomycotina	Ascomycota	Scheffersomyces lignosus	Scheffersomyces	Debaryomycetaceae	Saccharomycetales	Saccharomycetes	Saccharomycotina	Ascomycota	GCA_001599395.1		Shen et al. Tempo and Mode of Genome Evolution in the Budding Yeast Subphylum. Cell 175, 1533-1546 (2018)		https://figshare.com/articles/Tempo_and_mode_of_genome_evolution_in_the_budding_yeast_subphylum/5854956
1024	Scheffersomyces_stipitis	Scheffersomyces_stipitis	288	0	0	2	99.3103	Ser	Scheffersomyces stipitis	CBS 6054	Scheffersomyces stipitis	Scheffersomyces	CUG-Ser1	Saccharomycetales	Saccharomycetes	Saccharomycotina	Ascomycota	Scheffersomyces stipitis	Scheffersomyces	Debaryomycetaceae	Saccharomycetales	Saccharomycetes	Saccharomycotina	Ascomycota	JGI		Jeffries TW, et al. Genome sequence of the lignocellulose-bioconverting and xylose-fermenting yeast Pichia stipitis. Nat. Biotechnol. 25, 319–326 (2007).		https://figshare.com/articles/Tempo_and_mode_of_genome_evolution_in_the_budding_yeast_subphylum/5854957
1025	Spathaspora_arborariae	Spathaspora_arborariae	281	0	1	8	96.8966	Ser	Spathaspora arborariae	UFMG-HM19.1A	Spathaspora arborariae	Spathaspora	CUG-Ser1	Saccharomycetales	Saccharomycetes	Saccharomycotina	Ascomycota	Spathaspora arborariae	Spathaspora	no_rank	Saccharomycetales	Saccharomycetes	Saccharomycotina	Ascomycota	NCBI		Lobo FP, et al. Draft Genome Sequence of the D-Xylose-Fermenting Yeast Spathaspora arborariae UFMG-HM19.1AT. Genome Announc. 2014;2(1).		https://figshare.com/articles/Tempo_and_mode_of_genome_evolution_in_the_budding_yeast_subphylum/5854958
1026	Spathaspora_girioi	Spathaspora_girioi	285	1	0	4	98.2759	Ser	Spathaspora girioi	UFMG-CM-Y302	Spathaspora girioi	Spathaspora	CUG-Ser1	Saccharomycetales	Saccharomycetes	Saccharomycotina	Ascomycota	Spathaspora girioi	Spathaspora	no_rank	Saccharomycetales	Saccharomycetes	Saccharomycotina	Ascomycota	NCBI		Lopes MR, et al. Genomic analysis and D-xylose fermentation of three novel Spathaspora species: Spathaspora girioi sp. Nov., Spathaspora hagerdaliae f. a., sp. nov., and Spathaspora gorwiae f. a., sp. Nov. FEMS Yeast Res. 2016 Jun;16(4)		https://figshare.com/articles/Tempo_and_mode_of_genome_evolution_in_the_budding_yeast_subphylum/5854959
1027	Spathaspora_gorwiae	Spathaspora_gorwiae	264	6	11	9	91.0345	Ser	Spathaspora gorwiae	UFMG-CM-Y312	Spathaspora gorwiae	Spathaspora	CUG-Ser1	Saccharomycetales	Saccharomycetes	Saccharomycotina	Ascomycota	Spathaspora gorwiae	Spathaspora	no_rank	Saccharomycetales	Saccharomycetes	Saccharomycotina	Ascomycota	NCBI		Lopes MR, et al. Genomic analysis and D-xylose fermentation of three novel Spathaspora species: Spathaspora girioi sp. Nov., Spathaspora hagerdaliae f. a., sp. nov., and Spathaspora gorwiae f. a., sp. Nov. FEMS Yeast Res. 2016 Jun;16(4)		https://figshare.com/articles/Tempo_and_mode_of_genome_evolution_in_the_budding_yeast_subphylum/5854960
1028	Spathaspora_hagerdaliae	Spathaspora_hagerdaliae	282	0	4	4	97.2414	Ser	Spathaspora hagerdaliae	UFMG-CM-Y303	Spathaspora hagerdaliae	Spathaspora	CUG-Ser1	Saccharomycetales	Saccharomycetes	Saccharomycotina	Ascomycota	Spathaspora hagerdaliae	Spathaspora	no_rank	Saccharomycetales	Saccharomycetes	Saccharomycotina	Ascomycota	NCBI		Lopes MR, et al. Genomic analysis and D-xylose fermentation of three novel Spathaspora species: Spathaspora girioi sp. Nov., Spathaspora hagerdaliae f. a., sp. nov., and Spathaspora gorwiae f. a., sp. Nov. FEMS Yeast Res. 2016 Jun;16(4)		https://figshare.com/articles/Tempo_and_mode_of_genome_evolution_in_the_budding_yeast_subphylum/5854961
1029	Spathaspora_passalidarum	Spathaspora_passalidarum	287	0	0	3	98.9655	Ser	Spathaspora passalidarum	NRRL Y-27907	Spathaspora passalidarum	Spathaspora	CUG-Ser1	Saccharomycetales	Saccharomycetes	Saccharomycotina	Ascomycota	Spathaspora passalidarum	Spathaspora	no_rank	Saccharomycetales	Saccharomycetes	Saccharomycotina	Ascomycota	JGI		Wohlbach DJ, et al. Comparative genomics of xylose-fermenting fungi for enhanced biofuel production. Proc. Natl. Acad. Sci. U.S.A. 108, 13212–13217 (2011).		https://figshare.com/articles/Tempo_and_mode_of_genome_evolution_in_the_budding_yeast_subphylum/5854962
1030	Spencermartinsiella_europaea	Spencermartinsiella_europaea	283	2	0	5	97.5862	Leu	Spencermartinsiella europaea	NRRL Y-48265	Spencermartinsiella europaea	Spencermartinsiella	Dipodascaceae/Trichomonascaceae	Saccharomycetales	Saccharomycetes	Saccharomycotina	Ascomycota	Spencermartinsiella europaea	Spencermartinsiella	Trichomonascaceae	Saccharomycetales	Saccharomycetes	Saccharomycotina	Ascomycota	PPIE00000000		Shen et al. Tempo and Mode of Genome Evolution in the Budding Yeast Subphylum. Cell 175, 1533-1546 (2018)		https://figshare.com/articles/Tempo_and_mode_of_genome_evolution_in_the_budding_yeast_subphylum/5854963
1031	Sporopachydermia_lactativora	Sporopachydermia_lactativora	277	5	1	7	95.5172	Leu	Sporopachydermia lactativora	NRRL Y-11591	Sporopachydermia lactativora	Sporopachydermia	Sporopachydermia clade	Saccharomycetales	Saccharomycetes	Saccharomycotina	Ascomycota	Sporopachydermia lactativora	Sporopachydermia	Sporopachydermia clade	Saccharomycetales	Saccharomycetes	Saccharomycotina	Ascomycota	PPID00000000		Shen et al. Tempo and Mode of Genome Evolution in the Budding Yeast Subphylum. Cell 175, 1533-1546 (2018)		https://figshare.com/articles/Tempo_and_mode_of_genome_evolution_in_the_budding_yeast_subphylum/5854964
1032	Sporopachydermia_quercuum	Sporopachydermia_quercuum	276	3	3	8	95.1724	Leu	Sporopachydermia quercuum	JCM 9486	Sporopachydermia quercuum	Sporopachydermia	Sporopachydermia clade	Saccharomycetales	Saccharomycetes	Saccharomycotina	Ascomycota	Sporopachydermia quercuum	Sporopachydermia	Sporopachydermia clade	Saccharomycetales	Saccharomycetes	Saccharomycotina	Ascomycota	GCA_001599295.1		Shen et al. Tempo and Mode of Genome Evolution in the Budding Yeast Subphylum. Cell 175, 1533-1546 (2018)		https://figshare.com/articles/Tempo_and_mode_of_genome_evolution_in_the_budding_yeast_subphylum/5854965
1033	Starmera_amethionina	Starmera_amethionina	276	2	1	11	95.1724	Leu	Starmera amethionina	NRRL Y-10978	Starmera amethionina	Starmera	Phaffomycetaceae	Saccharomycetales	Saccharomycetes	Saccharomycotina	Ascomycota	Starmera amethionina	Starmera	Phaffomycetaceae	Saccharomycetales	Saccharomycetes	Saccharomycotina	Ascomycota	PPNC00000000		Shen et al. Tempo and Mode of Genome Evolution in the Budding Yeast Subphylum. Cell 175, 1533-1546 (2018)		https://figshare.com/articles/Tempo_and_mode_of_genome_evolution_in_the_budding_yeast_subphylum/5854966
1034	Starmera_quercuum	Starmera_quercuum	283	1	0	6	97.5862	Leu	Starmera quercuum	NRRL YB-4281	Starmera quercuum	Starmera	Phaffomycetaceae	Saccharomycetales	Saccharomycetes	Saccharomycotina	Ascomycota	Starmera quercuum	Starmera	Phaffomycetaceae	Saccharomycetales	Saccharomycetes	Saccharomycotina	Ascomycota	PPIB00000000		Shen et al. Tempo and Mode of Genome Evolution in the Budding Yeast Subphylum. Cell 175, 1533-1546 (2018)		https://figshare.com/articles/Tempo_and_mode_of_genome_evolution_in_the_budding_yeast_subphylum/5854967
1035	Starmerella_apicola	Starmerella_apicola	264	2	2	22	91.0345	Leu	Starmerella apicola	NRRL Y-50540	Starmerella apicola	Candida	Dipodascaceae/Trichomonascaceae	Saccharomycetales	Saccharomycetes	Saccharomycotina	Ascomycota	Starmerella apicola	Candida	no_rank	Saccharomycetales	Saccharomycetes	Saccharomycotina	Ascomycota	NCBI		Vega-Alvarado L, et al. High-Quality Draft Genome Sequence of Candida apicola NRRL Y-50540. Genome Announc 3, (2015).		https://figshare.com/articles/Tempo_and_mode_of_genome_evolution_in_the_budding_yeast_subphylum/5854968
1036	Starmerella_bombicola	Starmerella_bombicola	271	1	3	15	93.4483	Leu	Starmerella bombicola	JCM 9596	Starmerella bombicola	Starmerella	Dipodascaceae/Trichomonascaceae	Saccharomycetales	Saccharomycetes	Saccharomycotina	Ascomycota	Starmerella bombicola	Starmerella	Saccharomycetaceae	Saccharomycetales	Saccharomycetes	Saccharomycotina	Ascomycota	GCA_001599315.1		Shen et al. Tempo and Mode of Genome Evolution in the Budding Yeast Subphylum. Cell 175, 1533-1546 (2018)		https://figshare.com/articles/Tempo_and_mode_of_genome_evolution_in_the_budding_yeast_subphylum/5854969		no_rank
1037	Sugiyamaella_lignohabitans	Sugiyamaella_lignohabitans	283	1	1	5	97.5862	Leu	Sugiyamaella lignohabitans	CBS 10342	Sugiyamaella lignohabitans	Sugiyamaella	Dipodascaceae/Trichomonascaceae	Saccharomycetales	Saccharomycetes	Saccharomycotina	Ascomycota	Sugiyamaella lignohabitans	Sugiyamaella	Trichomonascaceae	Saccharomycetales	Saccharomycetes	Saccharomycotina	Ascomycota	NCBI		Bellasio M, et al. Complete genome sequence and transcriptome regulation of the pentose utilizing yeast Sugiyamaella lignohabitans. FEMS Yeast Res. 2016 Jun;16(4).		https://figshare.com/articles/Tempo_and_mode_of_genome_evolution_in_the_budding_yeast_subphylum/5854970
1038	Suhomyces_canberraensis	Suhomyces_canberraensis	285	0	0	5	98.2759	Ser	Suhomyces canberraensis	NRRL YB-2417	Suhomyces canberraensis	Suhomyces	CUG-Ser1	Saccharomycetales	Saccharomycetes	Saccharomycotina	Ascomycota	Suhomyces canberraensis	Suhomyces	no_rank	Saccharomycetales	Saccharomycetes	Saccharomycotina	Ascomycota	PPLP00000000		Shen et al. Tempo and Mode of Genome Evolution in the Budding Yeast Subphylum. Cell 175, 1533-1546 (2018)		https://figshare.com/articles/Tempo_and_mode_of_genome_evolution_in_the_budding_yeast_subphylum/5854971
1039	Suhomyces_emberorum	Suhomyces_emberorum	283	0	0	7	97.5862	Ser	Suhomyces emberorum	NRRL Y-27606	Suhomyces emberorum	Suhomyces	CUG-Ser1	Saccharomycetales	Saccharomycetes	Saccharomycotina	Ascomycota	Suhomyces emberorum	Suhomyces	no_rank	Saccharomycetales	Saccharomycetes	Saccharomycotina	Ascomycota	PPLQ00000000		Shen et al. Tempo and Mode of Genome Evolution in the Budding Yeast Subphylum. Cell 175, 1533-1546 (2018)		https://figshare.com/articles/Tempo_and_mode_of_genome_evolution_in_the_budding_yeast_subphylum/5854972
1040	Suhomyces_pyralidae	Suhomyces_pyralidae	287	0	0	3	98.9655	Ser	Suhomyces pyralidae	NRRL Y-27085	Suhomyces pyralidae	Suhomyces	CUG-Ser1	Saccharomycetales	Saccharomycetes	Saccharomycotina	Ascomycota	Suhomyces pyralidae	Suhomyces	no_rank	Saccharomycetales	Saccharomycetes	Saccharomycotina	Ascomycota	PPLO00000000		Shen et al. Tempo and Mode of Genome Evolution in the Budding Yeast Subphylum. Cell 175, 1533-1546 (2018)		https://figshare.com/articles/Tempo_and_mode_of_genome_evolution_in_the_budding_yeast_subphylum/5854973
1041	Suhomyces_tanzawaensis	Suhomyces_tanzawaensis	288	0	0	2	99.3103	Ser	Suhomyces tanzawaensis	NRRL Y-17324	Suhomyces tanzawaensis	Suhomyces	CUG-Ser1	Saccharomycetales	Saccharomycetes	Saccharomycotina	Ascomycota	Suhomyces tanzawaensis	Suhomyces	no_rank	Saccharomycetales	Saccharomycetes	Saccharomycotina	Ascomycota	JGI		Riley R, et al. Comparative genomics of biotechnologically important yeasts. Proc Natl Acad Sci USA 113:9882-7 (2016).		https://figshare.com/articles/Tempo_and_mode_of_genome_evolution_in_the_budding_yeast_subphylum/5854974
1042	Tetrapisispora_blattae	Tetrapisispora_blattae	283	3	0	4	97.5862	Leu	Tetrapisispora blattae	CBS 6284	Tetrapisispora blattae	Tetrapisispora	Saccharomycetaceae	Saccharomycetales	Saccharomycetes	Saccharomycotina	Ascomycota	Tetrapisispora blattae	Tetrapisispora	Saccharomycetaceae	Saccharomycetales	Saccharomycetes	Saccharomycotina	Ascomycota	Genolevures		Gordon JL, et al. Evolutionary erosion of yeast sex chromosomes by mating-type switching accidents. Proc. Natl. Acad. Sci. U.S.A. 108, 20024–20029 (2011).		https://figshare.com/articles/Tempo_and_mode_of_genome_evolution_in_the_budding_yeast_subphylum/5854975
1043	Tetrapisispora_fleetii	Tetrapisispora_fleetii	275	11	0	4	94.8276	Leu	Tetrapisispora fleetii	NRRL Y-27350	Tetrapisispora fleetii	Tetrapisispora	Saccharomycetaceae	Saccharomycetales	Saccharomycetes	Saccharomycotina	Ascomycota	Tetrapisispora fleetii	Tetrapisispora	Saccharomycetaceae	Saccharomycetales	Saccharomycetes	Saccharomycotina	Ascomycota	PPKB00000000		Shen et al. Tempo and Mode of Genome Evolution in the Budding Yeast Subphylum. Cell 175, 1533-1546 (2018)		https://figshare.com/articles/Tempo_and_mode_of_genome_evolution_in_the_budding_yeast_subphylum/5854976
1044	Tetrapisispora_iriomotensis	Tetrapisispora_iriomotensis	274	11	0	5	94.4828	Leu	Tetrapisispora iriomotensis	NRRL Y-27309	Tetrapisispora iriomotensis	Tetrapisispora	Saccharomycetaceae	Saccharomycetales	Saccharomycetes	Saccharomycotina	Ascomycota	Tetrapisispora iriomotensis	Tetrapisispora	Saccharomycetaceae	Saccharomycetales	Saccharomycetes	Saccharomycotina	Ascomycota	PPKC00000000		Shen et al. Tempo and Mode of Genome Evolution in the Budding Yeast Subphylum. Cell 175, 1533-1546 (2018)		https://figshare.com/articles/Tempo_and_mode_of_genome_evolution_in_the_budding_yeast_subphylum/5854977
1045	Tetrapisispora_namnaonensis	Tetrapisispora_namnaonensis	277	10	0	3	95.5172	Leu	Tetrapisispora namnaonensis	NRRL Y-27982	Tetrapisispora namnaonensis	Tetrapisispora	Saccharomycetaceae	Saccharomycetales	Saccharomycetes	Saccharomycotina	Ascomycota	Tetrapisispora namnaonensis	Tetrapisispora	Saccharomycetaceae	Saccharomycetales	Saccharomycetes	Saccharomycotina	Ascomycota	PPKD00000000		Shen et al. Tempo and Mode of Genome Evolution in the Budding Yeast Subphylum. Cell 175, 1533-1546 (2018)		https://figshare.com/articles/Tempo_and_mode_of_genome_evolution_in_the_budding_yeast_subphylum/5854978
1046	Tetrapisispora_phaffii	Tetrapisispora_phaffii	276	10	0	4	95.1724	Leu	Tetrapisispora phaffii	CBS 4417	Tetrapisispora phaffii	Tetrapisispora	Saccharomycetaceae	Saccharomycetales	Saccharomycetes	Saccharomycotina	Ascomycota	Tetrapisispora phaffii	Tetrapisispora	Saccharomycetaceae	Saccharomycetales	Saccharomycetes	Saccharomycotina	Ascomycota	NCBI		Gordon JL, et al. Evolutionary erosion of yeast sex chromosomes by mating-type switching accidents. Proc. Natl. Acad. Sci. U.S.A. 108, 20024–20029 (2011).		https://figshare.com/articles/Tempo_and_mode_of_genome_evolution_in_the_budding_yeast_subphylum/5854979
1047	Teunomyces_cretensis	Teunomyces_cretensis	287	1	1	1	98.9655	Ser	Teunomyces cretensis	NRRL Y-27777	Teunomyces cretensis	Teunomyces	CUG-Ser1	Saccharomycetales	Saccharomycetes	Saccharomycotina	Ascomycota	Teunomyces cretensis	Teunomyces	no_rank	Saccharomycetales	Saccharomycetes	Saccharomycotina	Ascomycota	PPLT00000000		Shen et al. Tempo and Mode of Genome Evolution in the Budding Yeast Subphylum. Cell 175, 1533-1546 (2018)		https://figshare.com/articles/Tempo_and_mode_of_genome_evolution_in_the_budding_yeast_subphylum/5854980
1048	Teunomyces_gatunensis	Teunomyces_gatunensis	286	1	0	3	98.6207	Ser	Teunomyces gatunensis	NRRL Y-48064	Teunomyces gatunensis	Teunomyces	CUG-Ser1	Saccharomycetales	Saccharomycetes	Saccharomycotina	Ascomycota	Teunomyces gatunensis	Teunomyces	no_rank	Saccharomycetales	Saccharomycetes	Saccharomycotina	Ascomycota	PPLS00000000		Shen et al. Tempo and Mode of Genome Evolution in the Budding Yeast Subphylum. Cell 175, 1533-1546 (2018)		https://figshare.com/articles/Tempo_and_mode_of_genome_evolution_in_the_budding_yeast_subphylum/5854981
1049	Teunomyces_kruisii	Teunomyces_kruisii	286	3	0	1	98.6207	Ser	Teunomyces kruisii	NRRL Y-17087	Teunomyces kruisii	Teunomyces	CUG-Ser1	Saccharomycetales	Saccharomycetes	Saccharomycotina	Ascomycota	Teunomyces kruisii	Teunomyces	no_rank	Saccharomycetales	Saccharomycetes	Saccharomycotina	Ascomycota	PPLR00000000		Shen et al. Tempo and Mode of Genome Evolution in the Budding Yeast Subphylum. Cell 175, 1533-1546 (2018)		https://figshare.com/articles/Tempo_and_mode_of_genome_evolution_in_the_budding_yeast_subphylum/5854982
1050	Tortispora_caseinolytica	Tortispora_caseinolytica	280	0	0	10	96.5517	Leu	Tortispora caseinolytica	NRRL Y-17796	Tortispora caseinolytica	Tortispora	Trigonopsidaceae	Saccharomycetales	Saccharomycetes	Saccharomycotina	Ascomycota	Tortispora caseinolytica	Tortispora	Trigonopsidaceae	Saccharomycetales	Saccharomycetes	Saccharomycotina	Ascomycota	JGI		Riley R, et al. Comparative genomics of biotechnologically important yeasts. Proc Natl Acad Sci USA 113:9882-7 (2016).		https://figshare.com/articles/Tempo_and_mode_of_genome_evolution_in_the_budding_yeast_subphylum/5854983
1051	Tortispora_ganteri	Tortispora_ganteri	273	3	2	12	94.1379	Leu	Tortispora ganteri	NRRL Y-17035	Tortispora ganteri	Tortispora	Trigonopsidaceae	Saccharomycetales	Saccharomycetes	Saccharomycotina	Ascomycota	Tortispora ganteri	Tortispora	Trigonopsidaceae	Saccharomycetales	Saccharomycetes	Saccharomycotina	Ascomycota	PPNB00000000		Shen et al. Tempo and Mode of Genome Evolution in the Budding Yeast Subphylum. Cell 175, 1533-1546 (2018)		https://figshare.com/articles/Tempo_and_mode_of_genome_evolution_in_the_budding_yeast_subphylum/5854984
1052	Tortispora_starmeri	Tortispora_starmeri	276	2	2	10	95.1724	Leu	Tortispora starmeri	NRRL Y-63665	Tortispora starmeri	Tortispora	Trigonopsidaceae	Saccharomycetales	Saccharomycetes	Saccharomycotina	Ascomycota	Tortispora starmeri	Tortispora	Trigonopsidaceae	Saccharomycetales	Saccharomycetes	Saccharomycotina	Ascomycota	PPMJ00000000		Shen et al. Tempo and Mode of Genome Evolution in the Budding Yeast Subphylum. Cell 175, 1533-1546 (2018)		https://figshare.com/articles/Tempo_and_mode_of_genome_evolution_in_the_budding_yeast_subphylum/5854985
1053	Torulaspora_delbrueckii	Torulaspora_delbrueckii	286	0	0	4	98.6207	Leu	Torulaspora delbrueckii	CBS 1146	Torulaspora delbrueckii	Torulaspora	Saccharomycetaceae	Saccharomycetales	Saccharomycetes	Saccharomycotina	Ascomycota	Torulaspora delbrueckii	Torulaspora	Saccharomycetaceae	Saccharomycetales	Saccharomycetes	Saccharomycotina	Ascomycota	JGI		Gordon JL, et al. Evolutionary erosion of yeast sex chromosomes by mating-type switching accidents. Proc. Natl. Acad. Sci. U.S.A. 108, 20024–20029 (2011).		https://figshare.com/articles/Tempo_and_mode_of_genome_evolution_in_the_budding_yeast_subphylum/5854986
1054	Torulaspora_franciscae	Torulaspora_franciscae	286	0	0	4	98.6207	Leu	Torulaspora franciscae	NRRL Y-17532	Torulaspora franciscae	Torulaspora	Saccharomycetaceae	Saccharomycetales	Saccharomycetes	Saccharomycotina	Ascomycota	Torulaspora franciscae	Torulaspora	Saccharomycetaceae	Saccharomycetales	Saccharomycetes	Saccharomycotina	Ascomycota	PPHX00000000		Shen et al. Tempo and Mode of Genome Evolution in the Budding Yeast Subphylum. Cell 175, 1533-1546 (2018)		https://figshare.com/articles/Tempo_and_mode_of_genome_evolution_in_the_budding_yeast_subphylum/5854987
1055	Torulaspora_maleeae	Torulaspora_maleeae	286	0	0	4	98.6207	Leu	Torulaspora maleeae	CBS 10694	Torulaspora maleeae	Torulaspora	Saccharomycetaceae	Saccharomycetales	Saccharomycetes	Saccharomycotina	Ascomycota	Torulaspora maleeae	Torulaspora	Saccharomycetaceae	Saccharomycetales	Saccharomycetes	Saccharomycotina	Ascomycota	PPNA00000000		Shen et al. Tempo and Mode of Genome Evolution in the Budding Yeast Subphylum. Cell 175, 1533-1546 (2018)		https://figshare.com/articles/Tempo_and_mode_of_genome_evolution_in_the_budding_yeast_subphylum/5854988
1056	Torulaspora_microellipsoides	Torulaspora_microellipsoides	285	0	0	5	98.2759	Leu	Torulaspora microellipsoides	NRRL Y-1549	Torulaspora microellipsoides	Torulaspora	Saccharomycetaceae	Saccharomycetales	Saccharomycetes	Saccharomycotina	Ascomycota	Torulaspora microellipsoides	Torulaspora	Saccharomycetaceae	Saccharomycetales	Saccharomycetes	Saccharomycotina	Ascomycota	PPMZ00000000		Shen et al. Tempo and Mode of Genome Evolution in the Budding Yeast Subphylum. Cell 175, 1533-1546 (2018)		https://figshare.com/articles/Tempo_and_mode_of_genome_evolution_in_the_budding_yeast_subphylum/5854989
1057	Torulaspora_pretoriensis	Torulaspora_pretoriensis	281	5	0	4	96.8966	Leu	Torulaspora pretoriensis	NRRL Y-17251	Torulaspora pretoriensis	Torulaspora	Saccharomycetaceae	Saccharomycetales	Saccharomycetes	Saccharomycotina	Ascomycota	Torulaspora pretoriensis	Torulaspora	Saccharomycetaceae	Saccharomycetales	Saccharomycetes	Saccharomycotina	Ascomycota	PPKE00000000		Shen et al. Tempo and Mode of Genome Evolution in the Budding Yeast Subphylum. Cell 175, 1533-1546 (2018)		https://figshare.com/articles/Tempo_and_mode_of_genome_evolution_in_the_budding_yeast_subphylum/5854990
1058	Trigonopsis_variabilis	Trigonopsis_variabilis	249	1	13	27	85.8621	Leu	Trigonopsis variabilis	NRRL Y-1579	Trigonopsis variabilis	Trigonopsis	Trigonopsidaceae	Saccharomycetales	Saccharomycetes	Saccharomycotina	Ascomycota	Trigonopsis variabilis	Trigonopsis	no_rank	Saccharomycetales	Saccharomycetes	Saccharomycotina	Ascomycota	PPXM00000000		Shen et al. Tempo and Mode of Genome Evolution in the Budding Yeast Subphylum. Cell 175, 1533-1546 (2018)		https://figshare.com/articles/Tempo_and_mode_of_genome_evolution_in_the_budding_yeast_subphylum/5854991
1059	Trigonopsis_vinaria	Trigonopsis_vinaria	281	2	2	5	96.8966	Leu	Trigonopsis vinaria	NRRL Y-5715	Trigonopsis vinaria	Trigonopsis	Trigonopsidaceae	Saccharomycetales	Saccharomycetes	Saccharomycotina	Ascomycota	Trigonopsis vinaria	Trigonopsis	no_rank	Saccharomycetales	Saccharomycetes	Saccharomycotina	Ascomycota	PPMK00000000		Shen et al. Tempo and Mode of Genome Evolution in the Budding Yeast Subphylum. Cell 175, 1533-1546 (2018)		https://figshare.com/articles/Tempo_and_mode_of_genome_evolution_in_the_budding_yeast_subphylum/5854992
1060	Vanderwaltozyma_polyspora	Vanderwaltozyma_polyspora	267	11	4	8	92.069	Leu	Vanderwaltozyma polyspora	DSMZ 70294	Vanderwaltozyma polyspora	Vanderwaltozyma	Saccharomycetaceae	Saccharomycetales	Saccharomycetes	Saccharomycotina	Ascomycota	Vanderwaltozyma polyspora	Vanderwaltozyma	Saccharomycetaceae	Saccharomycetales	Saccharomycetes	Saccharomycotina	Ascomycota	NCBI		Scannell DR, et al. Independent sorting-out of thousands of duplicated gene pairs in two yeast species descended from a whole-genome duplication. Proc. Natl. Acad. Sci. U.S.A. 104, 8397–8402 (2007).		https://figshare.com/articles/Tempo_and_mode_of_genome_evolution_in_the_budding_yeast_subphylum/5854993
1061	Wickerhamia_fluorescens	Wickerhamia_fluorescens	284	0	0	6	97.931	Ser	Wickerhamia fluorescens	JCM 1821	Wickerhamia fluorescens	Wickerhamia	CUG-Ser1	Saccharomycetales	Saccharomycetes	Saccharomycotina	Ascomycota	Wickerhamia fluorescens	Wickerhamia	Saccharomycodaceae	Saccharomycetales	Saccharomycetes	Saccharomycotina	Ascomycota	GCA_001599155.1		Shen et al. Tempo and Mode of Genome Evolution in the Budding Yeast Subphylum. Cell 175, 1533-1546 (2018)		https://figshare.com/articles/Tempo_and_mode_of_genome_evolution_in_the_budding_yeast_subphylum/5854994		no_rank
1062	Wickerhamiella_cacticola	Wickerhamiella_cacticola	267	6	4	13	92.069	Leu	Wickerhamiella cacticola	NRRL Y-27362	Wickerhamiella cacticola	Wickerhamiella	Dipodascaceae/Trichomonascaceae	Saccharomycetales	Saccharomycetes	Saccharomycotina	Ascomycota	Wickerhamiella cacticola	Wickerhamiella	Trichomonascaceae	Saccharomycetales	Saccharomycetes	Saccharomycotina	Ascomycota	PPIZ00000000		Shen et al. Tempo and Mode of Genome Evolution in the Budding Yeast Subphylum. Cell 175, 1533-1546 (2018)		https://figshare.com/articles/Tempo_and_mode_of_genome_evolution_in_the_budding_yeast_subphylum/5854995
1063	Wickerhamiella_domercqiae	Wickerhamiella_domercqiae	273	0	0	17	94.1379	Leu	Wickerhamiella domercqiae	JCM 9478	Wickerhamiella domercqiae	Wickerhamiella	Dipodascaceae/Trichomonascaceae	Saccharomycetales	Saccharomycetes	Saccharomycotina	Ascomycota	Wickerhamiella domercqiae	Wickerhamiella	Trichomonascaceae	Saccharomycetales	Saccharomycetes	Saccharomycotina	Ascomycota	GCA_001599275.1		Shen et al. Tempo and Mode of Genome Evolution in the Budding Yeast Subphylum. Cell 175, 1533-1546 (2018)		https://figshare.com/articles/Tempo_and_mode_of_genome_evolution_in_the_budding_yeast_subphylum/5854996
1064	Wickerhamiella_infanticola	Wickerhamiella_infanticola	277	1	1	11	95.5172	Leu	Wickerhamiella infanticola	DS02	Wickerhamiella infanticola	Wickerhamiella	Dipodascaceae/Trichomonascaceae	Saccharomycetales	Saccharomycetes	Saccharomycotina	Ascomycota	Wickerhamiella infanticola	Wickerhamiella	Trichomonascaceae	Saccharomycetales	Saccharomycetes	Saccharomycotina	Ascomycota	NCBI		Lee H, et al. Genbank Accession IDs: LWLF01000001-LWLF01000022 (2016).		https://figshare.com/articles/Tempo_and_mode_of_genome_evolution_in_the_budding_yeast_subphylum/5854997
1065	Wickerhamiella_versatilis	Wickerhamiella_versatilis	264	0	7	19	91.0345	Leu	Wickerhamiella versatilis	JCM 5958	Wickerhamiella versatilis	Wickerhamiella	Dipodascaceae/Trichomonascaceae	Saccharomycetales	Saccharomycetes	Saccharomycotina	Ascomycota	Wickerhamiella versatilis	Wickerhamiella	Trichomonascaceae	Saccharomycetales	Saccharomycetes	Saccharomycotina	Ascomycota	GCA_001600375.1		Shen et al. Tempo and Mode of Genome Evolution in the Budding Yeast Subphylum. Cell 175, 1533-1546 (2018)		https://figshare.com/articles/Tempo_and_mode_of_genome_evolution_in_the_budding_yeast_subphylum/5854998
1066	Wickerhamomyces_alni	Wickerhamomyces_alni	280	2	2	6	96.5517	Leu	Wickerhamomyces alni	NRRL Y-11625	Wickerhamomyces alni	Wickerhamomyces	Phaffomycetaceae	Saccharomycetales	Saccharomycetes	Saccharomycotina	Ascomycota	Wickerhamomyces alni	Wickerhamomyces	Wickerhamomycetaceae	Saccharomycetales	Saccharomycetes	Saccharomycotina	Ascomycota	PPMI00000000		Shen et al. Tempo and Mode of Genome Evolution in the Budding Yeast Subphylum. Cell 175, 1533-1546 (2018)		https://figshare.com/articles/Tempo_and_mode_of_genome_evolution_in_the_budding_yeast_subphylum/5854999
1067	Wickerhamomyces_anomalus	Wickerhamomyces_anomalus	281	1	1	7	96.8966	Leu	Wickerhamomyces anomalus	NRRL Y-366	Wickerhamomyces anomalus	Wickerhamomyces	Phaffomycetaceae	Saccharomycetales	Saccharomycetes	Saccharomycotina	Ascomycota	Wickerhamomyces anomalus	Wickerhamomyces	Wickerhamomycetaceae	Saccharomycetales	Saccharomycetes	Saccharomycotina	Ascomycota	JGI		Riley R, et al. Comparative genomics of biotechnologically important yeasts. Proc Natl Acad Sci USA 113:9882-7 (2016).		https://figshare.com/articles/Tempo_and_mode_of_genome_evolution_in_the_budding_yeast_subphylum/5855000
1068	Wickerhamomyces_bovis	Wickerhamomyces_bovis	286	2	1	1	98.6207	Leu	Wickerhamomyces bovis	NRRL YB-4184	Wickerhamomyces bovis	Wickerhamomyces	Phaffomycetaceae	Saccharomycetales	Saccharomycetes	Saccharomycotina	Ascomycota	Wickerhamomyces bovis	Wickerhamomyces	Wickerhamomycetaceae	Saccharomycetales	Saccharomycetes	Saccharomycotina	Ascomycota	PPMH00000000		Shen et al. Tempo and Mode of Genome Evolution in the Budding Yeast Subphylum. Cell 175, 1533-1546 (2018)		https://figshare.com/articles/Tempo_and_mode_of_genome_evolution_in_the_budding_yeast_subphylum/5855001
1069	Wickerhamomyces_canadensis	Wickerhamomyces_canadensis	281	3	1	5	96.8966	Leu	Wickerhamomyces canadensis	NRRL Y-1888	Wickerhamomyces canadensis	Wickerhamomyces	Phaffomycetaceae	Saccharomycetales	Saccharomycetes	Saccharomycotina	Ascomycota	Wickerhamomyces canadensis	Wickerhamomyces	Wickerhamomycetaceae	Saccharomycetales	Saccharomycetes	Saccharomycotina	Ascomycota	PPMU00000000		Shen et al. Tempo and Mode of Genome Evolution in the Budding Yeast Subphylum. Cell 175, 1533-1546 (2018)		https://figshare.com/articles/Tempo_and_mode_of_genome_evolution_in_the_budding_yeast_subphylum/5855002
1070	Wickerhamomyces_ciferrii	Wickerhamomyces_ciferrii	287	1	0	2	98.9655	Leu	Wickerhamomyces ciferrii	NRRL Y-1031	Wickerhamomyces ciferrii	Wickerhamomyces	Phaffomycetaceae	Saccharomycetales	Saccharomycetes	Saccharomycotina	Ascomycota	Wickerhamomyces ciferrii	Wickerhamomyces	Wickerhamomycetaceae	Saccharomycetales	Saccharomycetes	Saccharomycotina	Ascomycota	NCBI		Schneider J, et al. Draft genome sequence of Wickerhamomyces ciferrii NRRL Y-1031 F-60-10. Eukaryotic Cell. 2012 Dec;11(12):1582–3.		https://figshare.com/articles/Tempo_and_mode_of_genome_evolution_in_the_budding_yeast_subphylum/5855003
1071	Wickerhamomyces_hampshirensis	Wickerhamomyces_hampshirensis	284	0	0	6	97.931	Leu	Wickerhamomyces hampshirensis	NRRL YB-4128	Wickerhamomyces hampshirensis	Wickerhamomyces	Phaffomycetaceae	Saccharomycetales	Saccharomycetes	Saccharomycotina	Ascomycota	Wickerhamomyces hampshirensis	Wickerhamomyces	Wickerhamomycetaceae	Saccharomycetales	Saccharomycetes	Saccharomycotina	Ascomycota	PPXL00000000		Shen et al. Tempo and Mode of Genome Evolution in the Budding Yeast Subphylum. Cell 175, 1533-1546 (2018)		https://figshare.com/articles/Tempo_and_mode_of_genome_evolution_in_the_budding_yeast_subphylum/5855004
1072	Wickerhamomyces_sp._YB_2243	Wickerhamomyces_sp._YB_2243	279	3	2	6	96.2069	Leu	Wickerhamomyces sp.	NRRL YB-2243	Wickerhamomyces sp.	Wickerhamomyces	Phaffomycetaceae	Saccharomycetales	Saccharomycetes	Saccharomycotina	Ascomycota	Wickerhamomyces sp.	Wickerhamomyces	Wickerhamomycetaceae	Saccharomycetales	Saccharomycetes	Saccharomycotina	Ascomycota	PPML00000000		Shen et al. Tempo and Mode of Genome Evolution in the Budding Yeast Subphylum. Cell 175, 1533-1546 (2018)		https://figshare.com/articles/Tempo_and_mode_of_genome_evolution_in_the_budding_yeast_subphylum/5855005
1073	Yamadazyma_nakazawae	Yamadazyma_nakazawae	284	0	0	6	97.931	Ser	Yamadazyma nakazawae	NRRL Y-7903	Yamadazyma nakazawae	Yamadazyma	CUG-Ser1	Saccharomycetales	Saccharomycetes	Saccharomycotina	Ascomycota	Yamadazyma nakazawae	Yamadazyma	Saccharomycetaceae	Saccharomycetales	Saccharomycetes	Saccharomycotina	Ascomycota	PPMF00000000		Shen et al. Tempo and Mode of Genome Evolution in the Budding Yeast Subphylum. Cell 175, 1533-1546 (2018)		https://figshare.com/articles/Tempo_and_mode_of_genome_evolution_in_the_budding_yeast_subphylum/5855006		Debaryomycetaceae
1074	Yamadazyma_philogaea	Yamadazyma_philogaea	285	0	1	4	98.2759	Ser	Yamadazyma philogaea	NRRL Y-7813	Yamadazyma philogaea	Yamadazyma	CUG-Ser1	Saccharomycetales	Saccharomycetes	Saccharomycotina	Ascomycota	Yamadazyma philogaea	Yamadazyma	Saccharomycetaceae	Saccharomycetales	Saccharomycetes	Saccharomycotina	Ascomycota	PPMV00000000		Shen et al. Tempo and Mode of Genome Evolution in the Budding Yeast Subphylum. Cell 175, 1533-1546 (2018)		https://figshare.com/articles/Tempo_and_mode_of_genome_evolution_in_the_budding_yeast_subphylum/5855007		Debaryomycetaceae
1075	Yamadazyma_scolyti	Yamadazyma_scolyti	284	0	0	6	97.931	Ser	Yamadazyma scolyti	NRRL Y-5512	Yamadazyma scolyti	Yamadazyma	CUG-Ser1	Saccharomycetales	Saccharomycetes	Saccharomycotina	Ascomycota	Yamadazyma scolyti	Yamadazyma	Saccharomycetaceae	Saccharomycetales	Saccharomycetes	Saccharomycotina	Ascomycota	PPMW00000000		Shen et al. Tempo and Mode of Genome Evolution in the Budding Yeast Subphylum. Cell 175, 1533-1546 (2018)		https://figshare.com/articles/Tempo_and_mode_of_genome_evolution_in_the_budding_yeast_subphylum/5855008		Debaryomycetaceae
1076	Yamadazyma_tenuis	Yamadazyma_tenuis	287	0	0	3	98.9655	Ser	Yamadazyma tenuis	NRRL Y-1498	Yamadazyma tenuis	Yamadazyma	CUG-Ser1	Saccharomycetales	Saccharomycetes	Saccharomycotina	Ascomycota	Yamadazyma tenuis	Yamadazyma	Saccharomycetaceae	Saccharomycetales	Saccharomycetes	Saccharomycotina	Ascomycota	JGI		Wohlbach DJ, et al. Comparative genomics of xylose-fermenting fungi for enhanced biofuel production. Proc. Natl. Acad. Sci. U.S.A. 108, 13212–13217 (2011).		https://figshare.com/articles/Tempo_and_mode_of_genome_evolution_in_the_budding_yeast_subphylum/5855009		Debaryomycetaceae
1077	Yarrowia_bubula	Yarrowia_bubula	281	1	1	7	96.8966	Leu	Yarrowia bubula	NRRL Y-63668	Yarrowia bubula	Yarrowia	Dipodascaceae/Trichomonascaceae	Saccharomycetales	Saccharomycetes	Saccharomycotina	Ascomycota	Yarrowia bubula	Yarrowia	Dipodascaceae	Saccharomycetales	Saccharomycetes	Saccharomycotina	Ascomycota	PPMX00000000		Shen et al. Tempo and Mode of Genome Evolution in the Budding Yeast Subphylum. Cell 175, 1533-1546 (2018)		https://figshare.com/articles/Tempo_and_mode_of_genome_evolution_in_the_budding_yeast_subphylum/5855010
1078	Yarrowia_deformans	Yarrowia_deformans	286	0	1	3	98.6207	Leu	Yarrowia deformans	JCM 1694	Yarrowia deformans	Yarrowia	Dipodascaceae/Trichomonascaceae	Saccharomycetales	Saccharomycetes	Saccharomycotina	Ascomycota	Yarrowia deformans	Yarrowia	Dipodascaceae	Saccharomycetales	Saccharomycetes	Saccharomycotina	Ascomycota	GCA_001600075.1		Shen et al. Tempo and Mode of Genome Evolution in the Budding Yeast Subphylum. Cell 175, 1533-1546 (2018)		https://figshare.com/articles/Tempo_and_mode_of_genome_evolution_in_the_budding_yeast_subphylum/5855011
1079	Yarrowia_divulgata	Yarrowia_divulgata	286	1	1	2	98.6207	Leu	Yarrowia divulgata	NRRL Y-63741	Yarrowia divulgata	Yarrowia	Dipodascaceae/Trichomonascaceae	Saccharomycetales	Saccharomycetes	Saccharomycotina	Ascomycota	Yarrowia divulgata	Yarrowia	Dipodascaceae	Saccharomycetales	Saccharomycetes	Saccharomycotina	Ascomycota	PPMY00000000		Shen et al. Tempo and Mode of Genome Evolution in the Budding Yeast Subphylum. Cell 175, 1533-1546 (2018)		https://figshare.com/articles/Tempo_and_mode_of_genome_evolution_in_the_budding_yeast_subphylum/5855012
1080	Yarrowia_keelungensis	Yarrowia_keelungensis	286	1	1	2	98.6207	Leu	Yarrowia keelungensis	JCM 14894	Yarrowia keelungensis	Yarrowia	Dipodascaceae/Trichomonascaceae	Saccharomycetales	Saccharomycetes	Saccharomycotina	Ascomycota	Yarrowia keelungensis	Yarrowia	Dipodascaceae	Saccharomycetales	Saccharomycetes	Saccharomycotina	Ascomycota	GCA_001600195.1		Shen et al. Tempo and Mode of Genome Evolution in the Budding Yeast Subphylum. Cell 175, 1533-1546 (2018)		https://figshare.com/articles/Tempo_and_mode_of_genome_evolution_in_the_budding_yeast_subphylum/5855013
1081	Yarrowia_lipolytica	Yarrowia_lipolytica	286	0	1	3	98.6207	Leu	Yarrowia lipolytica	CLIB 122	Yarrowia lipolytica	Yarrowia	Dipodascaceae/Trichomonascaceae	Saccharomycetales	Saccharomycetes	Saccharomycotina	Ascomycota	Yarrowia lipolytica	Yarrowia	Dipodascaceae	Saccharomycetales	Saccharomycetes	Saccharomycotina	Ascomycota	Genolevures		Dujon B, et al. Genome evolution in yeasts. Nature 430, 35–44 (2004).		https://figshare.com/articles/Tempo_and_mode_of_genome_evolution_in_the_budding_yeast_subphylum/5855014
1082	Yueomyces_sinensis	Yueomyces_sinensis	278	1	0	11	95.8621	Leu	Yueomyces sinensis	NRRL Y-17406	Yueomyces sinensis	Yueomyces	Saccharomycetaceae	Saccharomycetales	Saccharomycetes	Saccharomycotina	Ascomycota	Yueomyces sinensis	Yueomyces	Saccharomycetaceae	Saccharomycetales	Saccharomycetes	Saccharomycotina	Ascomycota	PPMT00000000		Shen et al. Tempo and Mode of Genome Evolution in the Budding Yeast Subphylum. Cell 175, 1533-1546 (2018)		https://figshare.com/articles/Tempo_and_mode_of_genome_evolution_in_the_budding_yeast_subphylum/5855015
1083	Zygoascus_meyerae	Zygoascus_meyerae	286	1	1	2	98.6207	Leu	Zygoascus meyerae	NRRL Y-17319	Zygoascus meyerae	Zygoascus	Dipodascaceae/Trichomonascaceae	Saccharomycetales	Saccharomycetes	Saccharomycotina	Ascomycota	Zygoascus meyerae	Zygoascus	Trichomonascaceae	Saccharomycetales	Saccharomycetes	Saccharomycotina	Ascomycota	PPMD00000000		Shen et al. Tempo and Mode of Genome Evolution in the Budding Yeast Subphylum. Cell 175, 1533-1546 (2018)		https://figshare.com/articles/Tempo_and_mode_of_genome_evolution_in_the_budding_yeast_subphylum/5855016
1084	Zygoascus_ofunaensis	Zygoascus_ofunaensis	287	0	0	3	98.9655	Leu	Zygoascus ofunaensis	NRRL Y-10998	Zygoascus ofunaensis	Zygoascus	Dipodascaceae/Trichomonascaceae	Saccharomycetales	Saccharomycetes	Saccharomycotina	Ascomycota	Zygoascus ofunaensis	Zygoascus	Trichomonascaceae	Saccharomycetales	Saccharomycetes	Saccharomycotina	Ascomycota	PPMC00000000		Shen et al. Tempo and Mode of Genome Evolution in the Budding Yeast Subphylum. Cell 175, 1533-1546 (2018)		https://figshare.com/articles/Tempo_and_mode_of_genome_evolution_in_the_budding_yeast_subphylum/5855017
1085	Zygosaccharomyces_bailii	Zygosaccharomyces_bailii	285	0	0	5	98.2759	Leu	Zygosaccharomyces bailii	CBS 680	Zygosaccharomyces bailii	Zygosaccharomyces	Saccharomycetaceae	Saccharomycetales	Saccharomycetes	Saccharomycotina	Ascomycota	Zygosaccharomyces bailii	Zygosaccharomyces	Saccharomycetaceae	Saccharomycetales	Saccharomycetes	Saccharomycotina	Ascomycota	Genolevures		Galeote V, et al. Genome Sequence of the Food Spoilage Yeast Zygosaccharomyces bailii CLIB 213T. Genome Announc. 2013;1(4).		https://figshare.com/articles/Tempo_and_mode_of_genome_evolution_in_the_budding_yeast_subphylum/5855018
1086	Zygosaccharomyces_bisporus	Zygosaccharomyces_bisporus	285	0	2	3	98.2759	Leu	Zygosaccharomyces bisporus	NRRL Y-12626	Zygosaccharomyces bisporus	Zygosaccharomyces	Saccharomycetaceae	Saccharomycetales	Saccharomycetes	Saccharomycotina	Ascomycota	Zygosaccharomyces bisporus	Zygosaccharomyces	Saccharomycetaceae	Saccharomycetales	Saccharomycetes	Saccharomycotina	Ascomycota	PPKA00000000		Shen et al. Tempo and Mode of Genome Evolution in the Budding Yeast Subphylum. Cell 175, 1533-1546 (2018)		https://figshare.com/articles/Tempo_and_mode_of_genome_evolution_in_the_budding_yeast_subphylum/5855019
1087	Zygosaccharomyces_kombuchaensis	Zygosaccharomyces_kombuchaensis	288	0	0	2	99.3103	Leu	Zygosaccharomyces kombuchaensis	NRRL YB-4811	Zygosaccharomyces kombuchaensis	Zygosaccharomyces	Saccharomycetaceae	Saccharomycetales	Saccharomycetes	Saccharomycotina	Ascomycota	Zygosaccharomyces kombuchaensis	Zygosaccharomyces	Saccharomycetaceae	Saccharomycetales	Saccharomycetes	Saccharomycotina	Ascomycota	PPJZ00000000		Shen et al. Tempo and Mode of Genome Evolution in the Budding Yeast Subphylum. Cell 175, 1533-1546 (2018)		https://figshare.com/articles/Tempo_and_mode_of_genome_evolution_in_the_budding_yeast_subphylum/5855020
1088	Zygosaccharomyces_rouxii	Zygosaccharomyces_rouxii	285	0	1	4	98.2759	Leu	Zygosaccharomyces rouxii	CBS 732	Zygosaccharomyces rouxii	Zygosaccharomyces	Saccharomycetaceae	Saccharomycetales	Saccharomycetes	Saccharomycotina	Ascomycota	Zygosaccharomyces rouxii	Zygosaccharomyces	Saccharomycetaceae	Saccharomycetales	Saccharomycetes	Saccharomycotina	Ascomycota	Genolevures		Génolevures Consortium, et al. Comparative genomics of protoploid Saccharomycetaceae. Genome Res. 19, 1696–1709 (2009).		https://figshare.com/articles/Tempo_and_mode_of_genome_evolution_in_the_budding_yeast_subphylum/5855021
1089	Zygotorulaspora_florentina	Zygotorulaspora_florentina	285	0	0	5	98.2759	Leu	Zygotorulaspora florentina	NRRL Y-1560	Zygotorulaspora florentina	Zygotorulaspora	Saccharomycetaceae	Saccharomycetales	Saccharomycetes	Saccharomycotina	Ascomycota	Zygotorulaspora florentina	Zygotorulaspora	Saccharomycetaceae	Saccharomycetales	Saccharomycetes	Saccharomycotina	Ascomycota	PPJY00000000		Shen et al. Tempo and Mode of Genome Evolution in the Budding Yeast Subphylum. Cell 175, 1533-1546 (2018)		https://figshare.com/articles/Tempo_and_mode_of_genome_evolution_in_the_budding_yeast_subphylum/5855022
1090	Zygotorulaspora_mrakii	Zygotorulaspora_mrakii	283	0	2	5	97.5862	Leu	Zygotorulaspora mrakii	NRRL Y-12654	Zygotorulaspora mrakii	Zygotorulaspora	Saccharomycetaceae	Saccharomycetales	Saccharomycetes	Saccharomycotina	Ascomycota	Zygotorulaspora mrakii	Zygotorulaspora	Saccharomycetaceae	Saccharomycetales	Saccharomycetes	Saccharomycotina	Ascomycota	PPHZ00000000		Shen et al. Tempo and Mode of Genome Evolution in the Budding Yeast Subphylum. Cell 175, 1533-1546 (2018)		https://figshare.com/articles/Tempo_and_mode_of_genome_evolution_in_the_budding_yeast_subphylum/5855023
1091	Neolecta_irregularis	Neolecta_irregularis	135	0	62	93	46.5517	Leu	Neolecta irregularis DAH-3	DAH-3	Neolecta irregularis	Neolecta	Neolectaceae	Neolectales	Neolectomycetes	Taphrinomycotina	Ascomycota	Neolecta irregularis	Neolecta	Neolectaceae	Neolectales	Neolectomycetes	Taphrinomycotina	Ascomycota	GCA_001929475.1	GCA_001929475.1	28176784	2016-04-27	ftp://ftp.ncbi.nlm.nih.gov/genomes/all/GCA/001/929/475/GCA_001929475.1_NeoIirr1.0/GCA_001929475.1_NeoIirr1.0_genomic.fna.gz
1092	Pneumocystis_jirovecii	Pneumocystis_jirovecii	266	1	9	14	91.7241	Leu	Pneumocystis jirovecii RU7	RU7	Pneumocystis jirovecii	Pneumocystis	Pneumocystidaceae	Pneumocystidales	Pneumocystidomycetes	Taphrinomycotina	Ascomycota	Pneumocystis jirovecii	Pneumocystis	Pneumocystidaceae	Pneumocystidales	Pneumocystidomycetes	Taphrinomycotina	Ascomycota	GCA_001477535.1	GCA_001477535.1	NA	2015-06-19	ftp://ftp.ncbi.nlm.nih.gov/genomes/all/GCA/001/477/535/GCA_001477535.1_Pneu_jiro_RU7_V2/GCA_001477535.1_Pneu_jiro_RU7_V2_genomic.fna.gz
1093	Pneumocystis_carinii	Pneumocystis_carinii	272	1	2	15	93.7931	Leu	Pneumocystis carinii B80	B80	Pneumocystis carinii	Pneumocystis	Pneumocystidaceae	Pneumocystidales	Pneumocystidomycetes	Taphrinomycotina	Ascomycota	Pneumocystis carinii	Pneumocystis	Pneumocystidaceae	Pneumocystidales	Pneumocystidomycetes	Taphrinomycotina	Ascomycota	GCA_001477545.1	GCA_001477545.1	NA	2015-06-19	ftp://ftp.ncbi.nlm.nih.gov/genomes/all/GCA/001/477/545/GCA_001477545.1_Pneu_cari_B80_V3/GCA_001477545.1_Pneu_cari_B80_V3_genomic.fna.gz
1094	Pneumocystis_murina	Pneumocystis_murina	271	0	3	16	93.4483	Leu	Pneumocystis murina B123	B123	Pneumocystis murina	Pneumocystis	Pneumocystidaceae	Pneumocystidales	Pneumocystidomycetes	Taphrinomycotina	Ascomycota	Pneumocystis murina	Pneumocystis	Pneumocystidaceae	Pneumocystidales	Pneumocystidomycetes	Taphrinomycotina	Ascomycota	GCA_000349005.2	GCA_000349005.2	NA	2015-06-22	ftp://ftp.ncbi.nlm.nih.gov/genomes/all/GCA/000/349/005/GCA_000349005.2_Pneumo_murina_B123_V4/GCA_000349005.2_Pneumo_murina_B123_V4_genomic.fna.gz
1095	Schizosaccharomyces_japonicus	Schizosaccharomyces_japonicus	265	14	5	6	91.3793	Leu	Schizosaccharomyces japonicus yFS275	yFS275	Schizosaccharomyces japonicus	Schizosaccharomyces	Schizosaccharomycetaceae	Schizosaccharomycetales	Schizosaccharomycetes	Taphrinomycotina	Ascomycota	Schizosaccharomyces japonicus	Schizosaccharomyces	Schizosaccharomycetaceae	Schizosaccharomycetales	Schizosaccharomycetes	Taphrinomycotina	Ascomycota	GCA_000149845.2	GCA_000149845.2	21511999	2012-08-01	ftp://ftp.ncbi.nlm.nih.gov/genomes/all/GCA/000/149/845/GCA_000149845.2_SJ5/GCA_000149845.2_SJ5_genomic.fna.gz
1096	Schizosaccharomyces_octosporus	Schizosaccharomyces_octosporus	267	12	0	11	92.069	Leu	Schizosaccharomyces octosporus yFS286	yFS286	Schizosaccharomyces octosporus	Schizosaccharomyces	Schizosaccharomycetaceae	Schizosaccharomycetales	Schizosaccharomycetes	Taphrinomycotina	Ascomycota	Schizosaccharomyces octosporus	Schizosaccharomyces	Schizosaccharomycetaceae	Schizosaccharomycetales	Schizosaccharomycetes	Taphrinomycotina	Ascomycota	GCA_000150505.2	GCA_000150505.2	21511999	2012-08-01	ftp://ftp.ncbi.nlm.nih.gov/genomes/all/GCA/000/150/505/GCA_000150505.2_SO6/GCA_000150505.2_SO6_genomic.fna.gz
1097	Schizosaccharomyces_cryophilus	Schizosaccharomyces_cryophilus	255	18	6	11	87.931	Leu	Schizosaccharomyces cryophilus OY26	OY26	Schizosaccharomyces cryophilus	Schizosaccharomyces	Schizosaccharomycetaceae	Schizosaccharomycetales	Schizosaccharomycetes	Taphrinomycotina	Ascomycota	Schizosaccharomyces cryophilus	Schizosaccharomyces	Schizosaccharomycetaceae	Schizosaccharomycetales	Schizosaccharomycetes	Taphrinomycotina	Ascomycota	GCA_000004155.2	GCA_000004155.2	21511999	2012-08-02	ftp://ftp.ncbi.nlm.nih.gov/genomes/all/GCA/000/004/155/GCA_000004155.2_SCY4/GCA_000004155.2_SCY4_genomic.fna.gz
1098	Taphrina_populina	Taphrina_populina	283	1	0	6	97.5862	Leu	Taphrina populina JCM 22190	JCM 22190	Taphrina populina	Taphrina	Taphrinaceae	Taphrinales	Taphrinomycetes	Taphrinomycotina	Ascomycota	Taphrina populina	Taphrina	Taphrinaceae	Taphrinales	Taphrinomycetes	Taphrinomycotina	Ascomycota	GCA_000836195.1	GCA_000836195.1	24682155	2014-01-30	ftp://ftp.ncbi.nlm.nih.gov/genomes/all/GCA/000/836/195/GCA_000836195.1_Tp_assembly_v1.1/GCA_000836195.1_Tp_assembly_v1.1_genomic.fna.gz
1099	Protomyces_lactucaedebilis	Protomyces_lactucaedebilis	281	1	0	8	96.8966	Leu	Protomyces lactucaedebilis	12-1054	Protomyces lactucaedebilis	Protomyces	Protomycetaceae	Taphrinales	Taphrinomycetes	Taphrinomycotina	Ascomycota	Protomyces lactucaedebilis	Protomyces	Protomycetaceae	Taphrinales	Taphrinomycetes	Taphrinomycotina	Ascomycota	GCA_002105105.1	GCA_002105105.1	NA	2016-07-28	ftp://ftp.ncbi.nlm.nih.gov/genomes/all/GCA/002/105/105/GCA_002105105.1_Prola1/GCA_002105105.1_Prola1_genomic.fna.gz
1100	Schizosaccharomyces_pombe	Schizosaccharomyces_pombe	268	13	5	4	92.4138	Leu	Schizosaccharomyces pombe	972h-	Schizosaccharomyces pombe	Schizosaccharomyces	Schizosaccharomycetaceae	Schizosaccharomycetales	Schizosaccharomycetes	Taphrinomycotina	Ascomycota	Schizosaccharomyces pombe	Schizosaccharomyces	Schizosaccharomycetaceae	Schizosaccharomycetales	Schizosaccharomycetes	Taphrinomycotina	Ascomycota	GCA_000002945.2	GCA_000002945.2	31225876	2007-11-09	ftp://ftp.ncbi.nlm.nih.gov/genomes/all/GCA/000/002/945/GCA_000002945.2_ASM294v2/GCA_000002945.2_ASM294v2_genomic.fna.gz
1101	Taphrina_wiesneri	Taphrina_wiesneri	285	0	2	3	98.2759	Leu	Taphrina wiesneri JCM 22204	JCM 22204	Taphrina wiesneri	Taphrina	Taphrinaceae	Taphrinales	Taphrinomycetes	Taphrinomycotina	Ascomycota	Taphrina wiesneri	Taphrina	Taphrinaceae	Taphrinales	Taphrinomycetes	Taphrinomycotina	Ascomycota	GCA_000836135.1	GCA_000836135.1	24682155	2014-01-30	ftp://ftp.ncbi.nlm.nih.gov/genomes/all/GCA/000/836/135/GCA_000836135.1_Tw_assembly_v1.1/GCA_000836135.1_Tw_assembly_v1.1_genomic.fna.gz
1102	Taphrina_flavorubra	Taphrina_flavorubra	280	1	3	6	96.5517	Leu	Taphrina flavorubra JCM 22207	JCM 22207	Taphrina flavorubra	Taphrina	Taphrinaceae	Taphrinales	Taphrinomycetes	Taphrinomycotina	Ascomycota	Taphrina flavorubra	Taphrina	Taphrinaceae	Taphrinales	Taphrinomycetes	Taphrinomycotina	Ascomycota	GCA_000836175.1	GCA_000836175.1	24682155	2014-01-30	ftp://ftp.ncbi.nlm.nih.gov/genomes/all/GCA/000/836/175/GCA_000836175.1_Tf_assembly_v1.1/GCA_000836175.1_Tf_assembly_v1.1_genomic.fna.gz
1103	Taphrina_deformans	Taphrina_deformans	286	0	0	4	98.6207	Leu	Taphrina deformans JCM 22205	JCM22205	Taphrina deformans	Taphrina	Taphrinaceae	Taphrinales	Taphrinomycetes	Taphrinomycotina	Ascomycota	Taphrina deformans	Taphrina	Taphrinaceae	Taphrinales	Taphrinomycetes	Taphrinomycotina	Ascomycota	GCA_000836155.1	GCA_000836155.1	24682155	2014-01-30	ftp://ftp.ncbi.nlm.nih.gov/genomes/all/GCA/000/836/155/GCA_000836155.1_Td_assembly_v1.1/GCA_000836155.1_Td_assembly_v1.1_genomic.fna.gz
1104	Saitoella_complicata	Saitoella_complicata	278	8	3	1	95.8621	Leu	Saitoella complicata NRRL Y-17804	NRRL Y-17804	Saitoella complicata	Saitoella	no_rank	no_rank	Neolectomycetes	Taphrinomycotina	Ascomycota	Saitoella complicata	Saitoella	Protomycetaceae	Taphrinales	Taphrinomycetes	Taphrinomycotina	Ascomycota	GCA_001661265.1	GCA_001661265.1	27535936	2016-02-10	ftp://ftp.ncbi.nlm.nih.gov/genomes/all/GCA/001/661/265/GCA_001661265.1_Saico1/GCA_001661265.1_Saico1_genomic.fna.gz

### Sheet: 540_other_fungi
Order_id	old_taxonID_linked_genome_sequence	No. Complete and single-copy	No. Complete and duplicated	No. Fragmented	Missing	No. Complete and single-copy(pct)	CUG_usage	#Organism Name linked to NCBI record	Strain linked to NCBI record	species linked to NCBI record	genus linked to NCBI record	family/clade linked to NCBI record	order linked to NCBI record	class linked to NCBI record	subphyum linked to NCBI record	phyum linked to NCBI record	Assembly	Pubmed_id	Submission date	Link	Current species name in Mycobank	genus in Mycobank	family in Mycobank	order in Mycobank	class in Mycobank	subphylum in Mycobank	phylum in Mycobank
1117	Postia_placenta	163	115	5	7	56.2069	Leu	Postia placenta Mad-698-R	Mad-698-R	Postia placenta	Postia	Dacryobolaceae	Polyporales	Agaricomycetes	Agaricomycotina	Basidiomycota	GCA_000006255.1	19193860	2008-09-19	ftp://ftp.ncbi.nlm.nih.gov/genomes/all/GCA/000/006/255/GCA_000006255.1_Postia_placenta_V1.0	Rhodonia placenta	Rhodonia	Fomitopsidaceae	Polyporales	Agaricomycetes	Agaricomycotina	Basidiomycota
1551	Encephalitozoon_cuniculi	252	10	14	14	86.8966	Leu	Encephalitozoon cuniculi GB-M1	GB-M1	Encephalitozoon cuniculi	Encephalitozoon	Unikaryonidae	no_rank	no_rank	no_rank	Microsporidia	GCA_000091225.1	26837273	2005-02-03	ftp://ftp.ncbi.nlm.nih.gov/genomes/all/GCA/000/091/225/GCA_000091225.1_ASM9122v1	Encephalitozoon cuniculi	Encephalitozoon	no_rank	no_rank	no_rank	no_rank	Microsporidia
1444	Laccaria_bicolor	277	2	2	9	95.5172	Leu	Laccaria bicolor S238N-H82	S238N-H82	Laccaria bicolor	Laccaria	Tricholomataceae	Agaricales	Agaricomycetes	Agaricomycotina	Basidiomycota	GCA_000143565.1	18322534	2007-11-19	ftp://ftp.ncbi.nlm.nih.gov/genomes/all/GCA/000/143/565/GCA_000143565.1_V1.0	Laccaria bicolor	Laccaria	Hydnangiaceae	Agaricales	Agaricomycetes	Agaricomycotina	Basidiomycota
1570	Encephalitozoon_intestinalis	200	2	13	75	68.9655	Leu	Encephalitozoon intestinalis ATCC 50506	ATCC 50506	Encephalitozoon intestinalis	Encephalitozoon	Unikaryonidae	no_rank	no_rank	no_rank	Microsporidia	GCA_000146465.1	22802648	2010-08-16	ftp://ftp.ncbi.nlm.nih.gov/genomes/all/GCA/000/146/465/GCA_000146465.1_ASM14646v1	Encephalitozoon intestinalis	Encephalitozoon	no_rank	no_rank	no_rank	no_rank	Microsporidia
1580	Rhizopus_delemar	188	87	5	10	64.8276	Leu	Rhizopus delemar RA 99-880	RA 99-880	Rhizopus delemar	Rhizopus	Rhizopodaceae	Mucorales	Mucoromycetes	Mucoromycotina	Mucoromycota	GCA_000149305.1	19578406	2005-08-19	ftp://ftp.ncbi.nlm.nih.gov/genomes/all/GCA/000/149/305/GCA_000149305.1_RO3	Rhizopus delemar	Rhizopus	Mucoraceae	Mucorales	Mucoromycetes	Mucoromycotina	Mucoromycota
1495	Cryptococcus_neoformans	281	0	2	7	96.8966	Leu	Cryptococcus neoformans var. neoformans B-3501A	B-3501A	Cryptococcus neoformans	Cryptococcus	Cryptococcaceae	Tremellales	Tremellomycetes	Agaricomycotina	Basidiomycota	GCA_000149385.1	NA	2004-07-08	ftp://ftp.ncbi.nlm.nih.gov/genomes/all/GCA/000/149/385/GCA_000149385.1_ASM14938v1	Cryptococcus neoformans	Cryptococcus	Cryptococcaceae	Tremellales	Tremellomycetes	Agaricomycotina	Basidiomycota
1528	Allomyces_macrogynus	84	197	3	6	28.9655	Leu	Allomyces macrogynus ATCC 38327	ATCC 38327	Allomyces macrogynus	Allomyces	Blastocladiaceae	Blastocladiales	Blastocladiomycetes	no_rank	Blastocladiomycota	GCA_000151295.1	NA	2009-11-05	ftp://ftp.ncbi.nlm.nih.gov/genomes/all/GCA/000/151/295/GCA_000151295.1_A_macrogynus_V3	Allomyces macrogynus	Allomyces	Blastocladiaceae	Blastocladiales	Blastocladiomycetes	Blastocladiomycotina	Blastocladiomycota
1238	Puccinia_triticina	256	10	12	12	88.2759	Leu	Puccinia triticina 1-1 BBBD Race 1	1-1 BBBD Race 1	Puccinia triticina	Puccinia	Pucciniaceae	Pucciniales	Pucciniomycetes	Pucciniomycotina	Basidiomycota	GCA_000151525.2	NA	2016-05-31	ftp://ftp.ncbi.nlm.nih.gov/genomes/all/GCA/000/151/525/GCA_000151525.2_P_triticina_1_1_V2	Puccinia triticina	Puccinia	Pucciniaceae	Pucciniales	Pucciniomycetes	Pucciniomycotina	Basidiomycota
1324	Malassezia_globosa	269	1	8	12	92.7586	Leu	Malassezia globosa CBS 7966	CBS 7966	Malassezia globosa	Malassezia	Malasseziaceae	Malasseziales	Malasseziomycetes	Ustilaginomycotina	Basidiomycota	GCA_000181695.1	18000048	2007-01-29	ftp://ftp.ncbi.nlm.nih.gov/genomes/all/GCA/000/181/695/GCA_000181695.1_ASM18169v1	Malassezia globosa	Malassezia	no_rank	Malasseziales	Malasseziomycetes	Ustilaginomycotina	Basidiomycota
1542	Spizellomyces_punctatus	250	5	8	27	86.2069	Leu	Spizellomyces punctatus DAOM BR117	DAOM BR117	Spizellomyces punctatus	Spizellomyces	Spizellomycetaceae	Spizellomycetales	Chytridiomycetes	no_rank	Chytridiomycota	GCA_000182565.2	NA	2009-08-14	ftp://ftp.ncbi.nlm.nih.gov/genomes/all/GCA/000/182/565/GCA_000182565.2_S_punctatus_V1	Spizellomyces punctatus	Spizellomyces	Spizellomycetaceae	Spizellomycetales	Spizellomycetes	Chytridiomycotina	Chytridiomycota
1508	Coprinopsis_cinerea	282	1	1	6	97.2414	Leu	Coprinopsis cinerea okayama7#130	okayama7#130	Coprinopsis cinerea	Coprinopsis	Psathyrellaceae	Agaricales	Agaricomycetes	Agaricomycotina	Basidiomycota	GCA_000182895.1	20547848	2010-06-11	ftp://ftp.ncbi.nlm.nih.gov/genomes/all/GCA/000/182/895/GCA_000182895.1_CC3	Coprinopsis cinerea	Coprinopsis	Psathyrellaceae	Agaricales	Agaricomycetes	Agaricomycotina	Basidiomycota
1453	Cryptococcus_gattii_VGI	278	0	2	10	95.8621	Leu	Cryptococcus gattii WM276	WM276	Cryptococcus gattii VGI	Cryptococcus	Cryptococcaceae	Tremellales	Tremellomycetes	Agaricomycotina	Basidiomycota	GCA_000185945.1	22802648	2010-08-16	ftp://ftp.ncbi.nlm.nih.gov/genomes/all/GCA/000/185/945/GCA_000185945.1_ASM18594v1	Cryptococcus gattii VGI	Cryptococcus	Cryptococcaceae	Tremellales	Tremellomycetes	Agaricomycotina	Basidiomycota
1558	Nematocida_parisii	166	0	34	90	57.2414	Leu	Nematocida parisii ERTm3	ERTm3	Nematocida parisii	Nematocida	no_rank	no_rank	no_rank	no_rank	Microsporidia	GCA_000190615.1	NA	2011-01-13	ftp://ftp.ncbi.nlm.nih.gov/genomes/all/GCA/000/190/615/GCA_000190615.1_Nema_parisii_ERTm3_V1	Nematocida parisii	Nematocida	no_rank	no_rank	no_rank	no_rank	Microsporidia
1572	Vavraia_culicis	204	2	25	59	70.3448	Leu	Vavraia culicis subsp. floridensis	floridensis	Vavraia culicis	Vavraia	Pleistophoridae	no_rank	no_rank	no_rank	Microsporidia	GCA_000192795.1	NA	2011-03-15	ftp://ftp.ncbi.nlm.nih.gov/genomes/all/GCA/000/192/795/GCA_000192795.1_Vavr_culi_floridensis_V1	Pleistophora culicis	Pleistophora	no_rank	no_rank	no_rank	no_rank	Microsporidia
1543	Batrachochytrium_dendrobatidis	256	5	7	22	88.2759	Leu	Batrachochytrium dendrobatidis JAM81	JAM81	Batrachochytrium dendrobatidis	Batrachochytrium	no_rank	Rhizophydiales	Chytridiomycetes	no_rank	Chytridiomycota	GCA_000203795.1	NA	2009-12-01	ftp://ftp.ncbi.nlm.nih.gov/genomes/all/GCA/000/203/795/GCA_000203795.1_v1.0	Batrachochytrium dendrobatidis	Batrachochytrium	no_rank	Rhizophydiales	Rhizophydiomycetes	no_rank	Chytridiomycota
1336	Melampsora_laricipopulina	270	5	4	11	93.1034	Leu	Melampsora larici-populina 98AG31	98AG31	Melampsora larici-populina	Melampsora	Melampsoraceae	Pucciniales	Pucciniomycetes	Pucciniomycotina	Basidiomycota	GCA_000204055.1	21536894	2011-04-05	ftp://ftp.ncbi.nlm.nih.gov/genomes/all/GCA/000/204/055/GCA_000204055.1_v1.0	Melampsora larici-populina	Melampsora	Melampsoraceae	Pucciniales	Pucciniomycetes	Pucciniomycotina	Basidiomycota
1464	Serpula_lacrymans	278	0	3	9	95.8621	Leu	Serpula lacrymans var. lacrymans S7.3	S7.3	Serpula lacrymans	Serpula	Serpulaceae	Boletales	Agaricomycetes	Agaricomycotina	Basidiomycota	GCA_000218725.1	21764756	2011-06-13	ftp://ftp.ncbi.nlm.nih.gov/genomes/all/GCA/000/218/725/GCA_000218725.1_v1.0	Serpula lacrymans	Serpula	Serpulaceae	Boletales	Agaricomycetes	Agaricomycotina	Basidiomycota
1569	Edhazardia_aedis	197	1	24	68	67.931	Leu	Edhazardia aedis USNM 41457	USNM 41457	Edhazardia aedis	Edhazardia	Culicosporidae	no_rank	no_rank	no_rank	Microsporidia	GCA_000230595.3	NA	2015-07-29	ftp://ftp.ncbi.nlm.nih.gov/genomes/all/GCA/000/230/595/GCA_000230595.3_Edha_aedis_V4b	Edhazardia aedis	Edhazardia	no_rank	no_rank	no_rank	no_rank	Microsporidia
1563	Vittaforma_corneae	179	1	31	79	61.7241	Leu	Vittaforma corneae ATCC 50505	ATCC 50505	Vittaforma corneae	Vittaforma	Nosematidae	no_rank	no_rank	no_rank	Microsporidia	GCA_000231115.1	NA	2011-05-12	ftp://ftp.ncbi.nlm.nih.gov/genomes/all/GCA/000/231/115/GCA_000231115.1_Vitt_corn_V1	Vittaforma corneae	Vittaforma	no_rank	no_rank	no_rank	no_rank	Microsporidia
1541	Homolaphlyctis_polyrhiza	246	1	21	22	84.8276	Leu	Homolaphlyctis polyrhiza JEL 142	JEL142	Homolaphlyctis polyrhiza	Homolaphlyctis	no_rank	Rhizophydiales	Chytridiomycetes	no_rank	Chytridiomycota	GCA_000235945.1	22072962	2011-07-01	ftp://ftp.ncbi.nlm.nih.gov/genomes/all/GCA/000/235/945/GCA_000235945.1_HOMPOL_1.0	Homolaphlyctis polyrhiza	Homolaphlyctis	no_rank	Rhizophydiales	Rhizophydiomycetes	Chytridiomycotina	Chytridiomycota
1560	Nematocida_sp._1	176	0	25	89	60.6897	Leu	Nematocida sp. 1 ERTm2	ERTm2	Nematocida sp. 1	Nematocida	no_rank	no_rank	no_rank	no_rank	Microsporidia	GCA_000250695.1	NA	2011-03-15	ftp://ftp.ncbi.nlm.nih.gov/genomes/all/GCA/000/250/695/GCA_000250695.1_Nema_parisii_ERTm2_V1	NA	Nematocida	no_rank	no_rank	no_rank	no_rank	Microsporidia
1448	Stereum_hirsutum	277	3	4	6	95.5172	Leu	Stereum hirsutum FP-91666 SS1	FP-91666 SS1	Stereum hirsutum	Stereum	Stereaceae	Russulales	Agaricomycetes	Agaricomycotina	Basidiomycota	GCA_000264905.1	22745431	2012-05-23	ftp://ftp.ncbi.nlm.nih.gov/genomes/all/GCA/000/264/905/GCA_000264905.1_Stehi1	Stereum hirsutum	Stereum	Stereaceae	Russulales	Agaricomycetes	Agaricomycotina	Basidiomycota
1430	Punctularia_strigosozonata	276	1	5	8	95.1724	Leu	Punctularia strigosozonata HHB-11173 SS5	HHB-11173 SS5	Punctularia strigosozonata	Punctularia	Punctulariaceae	Corticiales	Agaricomycetes	Agaricomycotina	Basidiomycota	GCA_000264995.1	22745431	2012-05-22	ftp://ftp.ncbi.nlm.nih.gov/genomes/all/GCA/000/264/995/GCA_000264995.1_Punctularia_strigosozonata_v1.0	Punctularia strigosozonata	Punctularia	Punctulariaceae	Corticiales	Agaricomycetes	Agaricomycotina	Basidiomycota
1370	Auricularia_subglabra	273	9	2	6	94.1379	Leu	Auricularia subglabra TFB-10046 SS5	TFB-10046 SS5	Auricularia subglabra	Auricularia	Auriculariaceae	Auriculariales	Agaricomycetes	Agaricomycotina	Basidiomycota	GCA_000265015.1	22745431	2011-12-20	ftp://ftp.ncbi.nlm.nih.gov/genomes/all/GCA/000/265/015/GCA_000265015.1_Auricularia_subglabra_SS-5_V1.0	Auricularia subglabra	Auricularia	Auriculariaceae	Auriculariales	Agaricomycetes	Agaricomycotina	Basidiomycota
1489	Trametes_versicolor	280	2	1	7	96.5517	Leu	Trametes versicolor FP-101664 SS1	FP-101664 SS1	Trametes versicolor	Trametes	Polyporaceae	Polyporales	Agaricomycetes	Agaricomycotina	Basidiomycota	GCA_000271585.1	22745431	2012-05-23	ftp://ftp.ncbi.nlm.nih.gov/genomes/all/GCA/000/271/585/GCA_000271585.1_Trametes_versicolor_v1.0	Trametes versicolor	Trametes	Polyporaceae	Polyporales	Agaricomycetes	Agaricomycotina	Basidiomycota
1454	Fomitiporia_mediterranea	278	3	2	7	95.8621	Leu	Fomitiporia mediterranea MF3/22	MF3/22	Fomitiporia mediterranea	Fomitiporia	Hymenochaetaceae	Hymenochaetales	Agaricomycetes	Agaricomycotina	Basidiomycota	GCA_000271605.1	22745431	2012-05-07	ftp://ftp.ncbi.nlm.nih.gov/genomes/all/GCA/000/271/605/GCA_000271605.1_Fomme1	Fomitiporia mediterranea	Fomitiporia	Hymenochaetaceae	Hymenochaetales	Agaricomycetes	Agaricomycotina	Basidiomycota
1436	Coniophora_puteana	277	4	3	6	95.5172	Leu	Coniophora puteana RWD-64-598 SS2	RWD-64-598 SS2	Coniophora puteana	Coniophora	Coniophoraceae	Boletales	Agaricomycetes	Agaricomycotina	Basidiomycota	GCA_000271625.1	22745431	2012-05-03	ftp://ftp.ncbi.nlm.nih.gov/genomes/all/GCA/000/271/625/GCA_000271625.1_Conpu1	Coniophora puteana	Coniophora	Coniophoraceae	Boletales	Agaricomycetes	Agaricomycotina	Basidiomycota
1305	Tremella_mesenterica	266	1	4	19	91.7241	Leu	Tremella mesenterica DSM 1558	Fries	Tremella mesenterica	Tremella	Tremellaceae	Tremellales	Tremellomycetes	Agaricomycotina	Basidiomycota	GCA_000271645.1	22745431	2012-05-23	ftp://ftp.ncbi.nlm.nih.gov/genomes/all/GCA/000/271/645/GCA_000271645.1_Treme1	Tremella mesenterica	Tremella	Tremellaceae	Tremellales	Tremellomycetes	Agaricomycotina	Basidiomycota
1484	Dichomitus_squalens	280	1	0	9	96.5517	Leu	Dichomitus squalens LYAD-421 SS1	LYAD-421 SS1	Dichomitus squalens	Dichomitus	Polyporaceae	Polyporales	Agaricomycetes	Agaricomycotina	Basidiomycota	GCA_000275845.1	22745431	2012-05-07	ftp://ftp.ncbi.nlm.nih.gov/genomes/all/GCA/000/275/845/GCA_000275845.1_Dichomitus_squalens_v1.0	Dichomitus squalens	Dichomitus	Polyporaceae	Polyporales	Agaricomycetes	Agaricomycotina	Basidiomycota
1573	Encephalitozoon_hellem	208	4	14	64	71.7241	Leu	Encephalitozoon hellem ATCC 50504	ATCC 50504	Encephalitozoon hellem	Encephalitozoon	Unikaryonidae	no_rank	no_rank	no_rank	Microsporidia	GCA_000277815.3	22802648	2012-07-16	ftp://ftp.ncbi.nlm.nih.gov/genomes/all/GCA/000/277/815/GCA_000277815.3_ASM27781v3	Encephalitozoon hellem	Encephalitozoon	no_rank	no_rank	no_rank	no_rank	Microsporidia
1568	Encephalitozoon_romaleae	190	3	22	75	65.5172	Leu	Encephalitozoon romaleae SJ-2008	SJ-2008	Encephalitozoon romaleae	Encephalitozoon	Unikaryonidae	no_rank	no_rank	no_rank	Microsporidia	GCA_000280035.2	22802648	2012-07-19	ftp://ftp.ncbi.nlm.nih.gov/genomes/all/GCA/000/280/035/GCA_000280035.2_ASM28003v2	Encephalitozoon romaleae	Encephalitozoon	no_rank	no_rank	no_rank	no_rank	Microsporidia
1402	Dacryopinax_primogenitus	275	4	3	8	94.8276	Leu	Dacryopinax primogenitus	DJM-731 SS1	Dacryopinax primogenitus	Dacryopinax	Dacrymycetaceae	Dacrymycetales	Dacrymycetes	Agaricomycotina	Basidiomycota	GCA_000292625.1	22745431	2012-05-30	ftp://ftp.ncbi.nlm.nih.gov/genomes/all/GCA/000/292/625/GCA_000292625.1_Dacryopinax_sp._DJM_731_SSP1_v1.0	Dacryopinax primogenitus	Dacryopinax	Dacrymycetaceae	Dacrymycetales	Dacrymycetes	Agaricomycotina	Basidiomycota
1309	Omphalotus_olearius	267	0	5	18	92.069	Leu	Omphalotus olearius VT 653.13	VT 653.13	Omphalotus olearius	Omphalotus	Omphalotaceae	Agaricales	Agaricomycetes	Agaricomycotina	Basidiomycota	GCA_000296255.1	22726691	2012-05-02	ftp://ftp.ncbi.nlm.nih.gov/genomes/all/GCA/000/296/255/GCA_000296255.1_OmpOle_1.0	Omphalotus olearius	Omphalotus	Omphalotaceae	Agaricales	Agaricomycetes	Agaricomycotina	Basidiomycota
1450	Trichosporon_asahii	277	3	2	8	95.5172	Leu	Trichosporon asahii var. asahii CBS 8904	CBS 8904	Trichosporon asahii	Trichosporon	Trichosporonaceae	Trichosporonales	Tremellomycetes	Agaricomycotina	Basidiomycota	GCA_000299215.2	23193141	2012-08-09	ftp://ftp.ncbi.nlm.nih.gov/genomes/all/GCA/000/299/215/GCA_000299215.2_ASM29921v2	Trichosporon asahii	Trichosporon	Trichosporonaceae	Trichosporonales	Tremellomycetes	Agaricomycotina	Basidiomycota
1426	Phanerochaete_carnosa	276	1	4	9	95.1724	Leu	Phanerochaete carnosa HHB-10118-sp	HHB-10118-sp	Phanerochaete carnosa	Phanerochaete	Phanerochaetaceae	Polyporales	Agaricomycetes	Agaricomycotina	Basidiomycota	GCA_000300595.1	22937793	2012-09-25	ftp://ftp.ncbi.nlm.nih.gov/genomes/all/GCA/000/300/595/GCA_000300595.1_Phanerochaete_carnosa_HHB-10118-Sp_v1.0	Phanerochaete carnosa	Phanerochaete	Phanerochaetaceae	Polyporales	Agaricomycetes	Agaricomycotina	Basidiomycota
1422	Fibroporia_radiculosa	276	1	5	8	95.1724	Leu	Fibroporia radiculosa	TFFH 294	Fibroporia radiculosa	Fibroporia	no_rank	Polyporales	Agaricomycetes	Agaricomycotina	Basidiomycota	GCA_000313525.1	NA	2011-11-23	ftp://ftp.ncbi.nlm.nih.gov/genomes/all/GCA/000/313/525/GCA_000313525.1_ASM31352v1	Fibroporia radiculosa	Fibroporia	Polyporaceae	Polyporales	Agaricomycetes	Agaricomycotina	Basidiomycota
1303	Serendipita_indica	266	2	10	12	91.7241	Leu	Serendipita indica DSM 11827	DSM 11827	Serendipita indica	Serendipita	Serendipitaceae	Sebacinales	Agaricomycetes	Agaricomycotina	Basidiomycota	GCA_000313545.1	22022265	2011-05-06	ftp://ftp.ncbi.nlm.nih.gov/genomes/all/GCA/000/313/545/GCA_000313545.1_ASM31354v1	Serendipita indica	Serendipita	Serendipitaceae	Sebacinales	Agaricomycetes	Agaricomycotina	Basidiomycota
1566	Trachipleistophora_hominis	186	0	26	78	64.1379	Leu	Trachipleistophora hominis		Trachipleistophora hominis	Trachipleistophora	Pleistophoridae	no_rank	no_rank	no_rank	Microsporidia	GCA_000316135.1	23133373	2012-05-11	ftp://ftp.ncbi.nlm.nih.gov/genomes/all/GCA/000/316/135/GCA_000316135.1_ASM31613v1	Trachipleistophora hominis	Trachipleistophora	no_rank	no_rank	no_rank	no_rank	Microsporidia
1498	Heterobasidion_irregulare	281	2	2	5	96.8966	Leu	Heterobasidion irregulare TC 32-1	TC 32-1	Heterobasidion irregulare	Heterobasidion	Bondarzewiaceae	Russulales	Agaricomycetes	Agaricomycotina	Basidiomycota	GCA_000320585.2	22463738	2012-05-21	ftp://ftp.ncbi.nlm.nih.gov/genomes/all/GCA/000/320/585/GCA_000320585.2_Heterobasidion_irregulare_v2.0	Heterobasidion annosum	Heterobasidion	Bondarzewiaceae	Russulales	Agaricomycetes	Agaricomycotina	Basidiomycota
1485	Gelatoporia_subvermispora	280	2	2	6	96.5517	Leu	Gelatoporia subvermispora B	B	Gelatoporia subvermispora	Gelatoporia	Gelatoporiaceae	Polyporales	Agaricomycetes	Agaricomycotina	Basidiomycota	GCA_000320605.2	22434909	2011-11-30	ftp://ftp.ncbi.nlm.nih.gov/genomes/all/GCA/000/320/605/GCA_000320605.2_Ceriporiopsis_subvermispora_B_v1.0	Ceriporiopsis subvermispora	Ceriporiopsis	Meruliaceae	Polyporales	Agaricomycetes	Agaricomycotina	Basidiomycota
1440	Ganoderma_lucidum	277	2	6	5	95.5172	Leu	Ganoderma lucidum BCRC 37177	BCRC 37177	Ganoderma lucidum	Ganoderma	Polyporaceae	Polyporales	Agaricomycetes	Agaricomycotina	Basidiomycota	GCA_000338035.1	23658685	2011-05-12	ftp://ftp.ncbi.nlm.nih.gov/genomes/all/GCA/000/338/035/GCA_000338035.1_Glu37177_1.0	Ganoderma lucidum	Ganoderma	Ganodermataceae	Polyporales	Agaricomycetes	Agaricomycotina	Basidiomycota
1467	Wolfiporia_cocos	278	4	1	7	95.8621	Leu	Wolfiporia cocos MD-104 SS10	MD-104	Wolfiporia cocos	Wolfiporia	Laetiporaceae	Polyporales	Agaricomycetes	Agaricomycotina	Basidiomycota	GCA_000344635.1	22745431	2012-05-25	ftp://ftp.ncbi.nlm.nih.gov/genomes/all/GCA/000/344/635/GCA_000344635.1_Wolco1	Wolfiporia cocos	Wolfiporia	Polyporaceae	Polyporales	Agaricomycetes	Agaricomycotina	Basidiomycota
1346	Gloeophyllum_trabeum	271	3	4	12	93.4483	Leu	Gloeophyllum trabeum ATCC 11539	ATCC 11539	Gloeophyllum trabeum	Gloeophyllum	Gloeophyllaceae	Gloeophyllales	Agaricomycetes	Agaricomycotina	Basidiomycota	GCA_000344685.1	22745431	2012-06-26	ftp://ftp.ncbi.nlm.nih.gov/genomes/all/GCA/000/344/685/GCA_000344685.1_Glotr1_1	Gloeophyllum trabeum	Gloeophyllum	Gloeophyllaceae	Gloeophyllales	Agaricomycetes	Agaricomycotina	Basidiomycota
1279	Volvariella_volvacea	262	0	11	17	90.3448	Leu	Volvariella volvacea PYd21	PYd21	Volvariella volvacea	Volvariella	Pluteaceae	Agaricales	Agaricomycetes	Agaricomycotina	Basidiomycota	GCA_000355865.1	23554925	2012-10-31	ftp://ftp.ncbi.nlm.nih.gov/genomes/all/GCA/000/355/865/GCA_000355865.1_Vvcontig	Volvariella volvacea	Volvariella	Pluteaceae	Agaricales	Agaricomycetes	Agaricomycotina	Basidiomycota
1131	Leucoagaricus_gongylophorus	207	0	51	32	71.3793	Leu	Leucoagaricus gongylophorus Ac12	Ac12	Leucoagaricus gongylophorus	Leucoagaricus	Agaricaceae	Agaricales	Agaricomycetes	Agaricomycotina	Basidiomycota	GCA_000382605.1	NA	2012-11-09	ftp://ftp.ncbi.nlm.nih.gov/genomes/all/GCA/000/382/605/GCA_000382605.1_LAG_Assembly	Leucoagaricus gongylophorus	Leucoagaricus	Agaricaceae	Agaricales	Agaricomycetes	Agaricomycotina	Basidiomycota
1533	Pecoramyces_ruminatium	144	28	67	51	49.6552	Leu	Pecoramyces ruminatium	C1A	Pecoramyces ruminatium	Pecoramyces	Neocallimastigaceae	Neocallimastigales	Neocallimastigomycetes	no_rank	Chytridiomycota	GCA_000412615.1	23709508	2013-04-30	ftp://ftp.ncbi.nlm.nih.gov/genomes/all/GCA/000/412/615/GCA_000412615.1_Orpinomyces_sp._Strain_C1A	Pecoramyces ruminatium	Pecoramyces	Neocallimastigaceae	Neocallimastigales	Neocallimastigomycetes	no_rank	Chytridiomycota
1378	Papiliotrema_flavescens	273	1	5	11	94.1379	Leu	Papiliotrema flavescens NRRL Y-50378	NRRL Y-50378	Papiliotrema flavescens	Papiliotrema	Rhynchogastremataceae	Tremellales	Tremellomycetes	Agaricomycotina	Basidiomycota	GCA_000442785.1	NA	2013-02-15	ftp://ftp.ncbi.nlm.nih.gov/genomes/all/GCA/000/442/785/GCA_000442785.1_Cf_30_300r_Split10plusN	Papiliotrema flavescens	Papiliotrema	no_rank	Tremellales	Tremellomycetes	Agaricomycotina	Basidiomycota
1554	Nosema_apis	120	7	52	111	41.3793	Leu	Nosema apis BRL 01	BRL 01	Nosema apis	Nosema	Nosematidae	no_rank	no_rank	no_rank	Microsporidia	GCA_000447185.1	23829473	2012-12-13	ftp://ftp.ncbi.nlm.nih.gov/genomes/all/GCA/000/447/185/GCA_000447185.1_NapisBRLv01	Nosema apis	Nosema	Nosematidae	no_rank	no_rank	no_rank	Microsporidia
1517	Kalmanozyma_brasiliensis	284	1	3	2	97.931	Leu	Kalmanozyma brasiliensis GHG001	GHG001	Kalmanozyma brasiliensis	Kalmanozyma	Ustilaginaceae	Ustilaginales	Ustilaginomycetes	Ustilaginomycotina	Basidiomycota	GCA_000497045.1	24356824	2013-09-12	ftp://ftp.ncbi.nlm.nih.gov/genomes/all/GCA/000/497/045/GCA_000497045.1_PSEUBRA1	Kalmanozyma brasiliensis	Kalmanozyma	Ustilaginaceae	Ustilaginales	Ustilaginomycetes	Ustilaginomycotina	Basidiomycota
1320	Amanita_jacksonii	269	0	6	15	92.7586	Leu	Amanita jacksonii TRTC168611		Amanita jacksonii	Amanita	Amanitaceae	Agaricales	Agaricomycetes	Agaricomycotina	Basidiomycota	GCA_000497225.1	NA	2013-11-06	ftp://ftp.ncbi.nlm.nih.gov/genomes/all/GCA/000/497/225/GCA_000497225.1_AmaJack1.0	Amanita jacksonii	Amanita	Amanitaceae	Agaricales	Agaricomycetes	Agaricomycotina	Basidiomycota
1250	Cronartium_ribicola	258	2	12	18	88.9655	Leu	Cronartium ribicola 11-2	2020-11-02	Cronartium ribicola	Cronartium	Cronartiaceae	Pucciniales	Pucciniomycetes	Pucciniomycotina	Basidiomycota	GCA_000500245.1	NA	2013-07-30	ftp://ftp.ncbi.nlm.nih.gov/genomes/all/GCA/000/500/245/GCA_000500245.1_Cro_ribi_1.0	Cronartium ribicola	Cronartium	Cronartiaceae	Pucciniales	Pucciniomycetes	Pucciniomycotina	Basidiomycota
1590	Mortierella_alpina	228	52	1	9	78.6207	Leu	Mortierella alpina B6842	B6842	Mortierella alpina	Mortierella	Mortierellaceae	Mortierellales	Mortierellomycetes	Mortierellomycotina	Mucoromycota	GCA_000507065.1	24459263	2013-12-02	ftp://ftp.ncbi.nlm.nih.gov/genomes/all/GCA/000/507/065/GCA_000507065.1_B6842	Mortierella alpina	Mortierella	Mortierellaceae	Mortierellales	Mortierellomycetes	Mortierellomycotina	Mucoromycota
1472	Kwoniella_heveanensis	279	1	2	8	96.2069	Leu	Kwoniella heveanensis BCC8398	BCC8398	Kwoniella heveanensis	Kwoniella	Cryptococcaceae	Tremellales	Tremellomycetes	Agaricomycotina	Basidiomycota	GCA_000507405.3	NA	2013-07-19	ftp://ftp.ncbi.nlm.nih.gov/genomes/all/GCA/000/507/405/GCA_000507405.3_Cryp_heve_BCC8398_V1	Kwoniella heveanensis	Kwoniella	Cryptococcaceae	Tremellales	Tremellomycetes	Agaricomycotina	Basidiomycota
1442	Kwoniella_mangrovensis	277	0	2	11	95.5172	Leu	Kwoniella mangroviensis CBS 8886	CBS 8886	Kwoniella mangrovensis	Kwoniella	Cryptococcaceae	Tremellales	Tremellomycetes	Agaricomycotina	Basidiomycota	GCA_000507485.3	NA	2013-07-19	ftp://ftp.ncbi.nlm.nih.gov/genomes/all/GCA/000/507/485/GCA_000507485.3_Kwon_mang_CBS8886_V1	Kwoniella mangrovensis	Kwoniella	Cryptococcaceae	Tremellales	Tremellomycetes	Agaricomycotina	Basidiomycota
1406	Kwoniella_dejecticola	275	1	2	12	94.8276	Leu	Kwoniella dejecticola CBS 10117	CBS 10117	Kwoniella dejecticola	Kwoniella	Cryptococcaceae	Tremellales	Tremellomycetes	Agaricomycotina	Basidiomycota	GCA_000512565.2	NA	2013-07-19	ftp://ftp.ncbi.nlm.nih.gov/genomes/all/GCA/000/512/565/GCA_000512565.2_Cryp_deje_CBS10117_V1	Kwoniella dejecticola	Kwoniella	Cryptococcaceae	Tremellales	Tremellomycetes	Agaricomycotina	Basidiomycota
1456	Kwoniella_bestiolae	278	1	2	9	95.8621	Leu	Kwoniella bestiolae CBS 10118	CBS 10118	Kwoniella bestiolae	Kwoniella	Cryptococcaceae	Tremellales	Tremellomycetes	Agaricomycotina	Basidiomycota	GCA_000512585.2	NA	2013-07-19	ftp://ftp.ncbi.nlm.nih.gov/genomes/all/GCA/000/512/585/GCA_000512585.2_Cryp_best_CBS10118_V1	Kwoniella bestiolae	Kwoniella	Cryptococcaceae	Tremellales	Tremellomycetes	Agaricomycotina	Basidiomycota
1307	Kwoniella_pini	267	1	4	18	92.069	Leu	Kwoniella pini CBS 10737	CBS 10737	Kwoniella pini	Kwoniella	Cryptococcaceae	Tremellales	Tremellomycetes	Agaricomycotina	Basidiomycota	GCA_000512605.2	NA	2013-07-19	ftp://ftp.ncbi.nlm.nih.gov/genomes/all/GCA/000/512/605/GCA_000512605.2_Cryp_pinu_CBS10737_V1	Kwoniella pini	Kwoniella	no_rank	Tremellales	Tremellomycetes	Agaricomycotina	Basidiomycota
1514	Moesziomyces_aphidis	283	2	2	3	97.5862	Leu	Moesziomyces aphidis DSM 70725	DSM 70725	Moesziomyces aphidis	Moesziomyces	Ustilaginaceae	Ustilaginales	Ustilaginomycetes	Ustilaginomycotina	Basidiomycota	GCA_000517465.1	24526638	2013-11-27	ftp://ftp.ncbi.nlm.nih.gov/genomes/all/GCA/000/517/465/GCA_000517465.1_PseuAph1.0	Moesziomyces bullatus	Moesziomyces	Ustilaginaceae	Ustilaginales	Ustilaginomycetes	Ustilaginomycotina	Basidiomycota
1615	Umbelopsis_isabellina	255	22	6	7	87.931	Leu	Umbelopsis isabellina NBRC 7884	NBRC 7884	Umbelopsis isabellina	Umbelopsis	Umbelopsidaceae	Umbelopsidales	Umbelopsidomycetes	Mucoromycotina	Mucoromycota	GCA_000534915.1	24578268	2014-01-09	ftp://ftp.ncbi.nlm.nih.gov/genomes/all/GCA/000/534/915/GCA_000534915.1_ASM53491v1	Umbelopsis isabellina	Umbelopsis	Umbelopsidaceae	Umbelopsidales	Umbelopsidomycetes	Mucoromycotina	Mucoromycota
1595	Mucor_irregularis	231	50	4	5	79.6552	Leu	Mucor irregularis B50	B50	Mucor irregularis	Mucor	Mucoraceae	Mucorales	Mucoromycetes	Mucoromycotina	Mucoromycota	GCA_000587855.1	NA	2014-01-01	ftp://ftp.ncbi.nlm.nih.gov/genomes/all/GCA/000/587/855/GCA_000587855.1_B50	Mucor irregularis	Mucor	Mucoraceae	Mucorales	Mucoromycetes	Mucoromycotina	Mucoromycota
1591	Rhizomucor_miehei	229	37	12	12	78.9655	Leu	Rhizomucor miehei CAU432	CAU432	Rhizomucor miehei	Rhizomucor	Lichtheimiaceae	Mucorales	Mucoromycetes	Mucoromycotina	Mucoromycota	GCA_000611695.1	24746234	2011-10-01	ftp://ftp.ncbi.nlm.nih.gov/genomes/all/GCA/000/611/695/GCA_000611695.1_RhzM_1.0	Rhizomucor miehei	Rhizomucor	Lichtheimiaceae	Mucorales	Mucoromycetes	Mucoromycotina	Mucoromycota
1263	Flammulina_velutipes	260	18	2	10	89.6552	Leu	Flammulina velutipes KACC42780	KACC42780	Flammulina velutipes	Flammulina	Physalacriaceae	Agaricales	Agaricomycetes	Agaricomycotina	Basidiomycota	GCA_000633125.1	24714189	2013-04-05	ftp://ftp.ncbi.nlm.nih.gov/genomes/all/GCA/000/633/125/GCA_000633125.1_Fv1.0	Flammulina velutipes	Flammulina	Physalacriaceae	Agaricales	Agaricomycetes	Agaricomycotina	Basidiomycota
1264	Heterobasidion_annosum	260	3	11	16	89.6552	Leu	Heterobasidion annosum 03012	3012	Heterobasidion annosum	Heterobasidion	Bondarzewiaceae	Russulales	Agaricomycetes	Agaricomycotina	Basidiomycota	GCA_000633895.1	NA	2014-02-10	ftp://ftp.ncbi.nlm.nih.gov/genomes/all/GCA/000/633/895/GCA_000633895.1_Ha2.0	Heterobasidion annosum	Heterobasidion	Bondarzewiaceae	Russulales	Agaricomycetes	Agaricomycotina	Basidiomycota
1588	Mucor_velutinosus	225	57	1	7	77.5862	Leu	Mucor velutinosus B5328	B5328	Mucor velutinosus	Mucor	Mucoraceae	Mucorales	Mucoromycetes	Mucoromycotina	Mucoromycota	GCA_000696895.1	NA	2014-05-06	ftp://ftp.ncbi.nlm.nih.gov/genomes/all/GCA/000/696/895/GCA_000696895.1_MucVelB5328-1.0	Mucor velutinosus	Mucor	Mucoraceae	Mucorales	Mucoromycetes	Mucoromycotina	Mucoromycota
1587	Mucor_circinelloides	225	60	1	4	77.5862	Leu	Mucor circinelloides B8987	B8987	Mucor circinelloides	Mucor	Mucoraceae	Mucorales	Mucoromycetes	Mucoromycotina	Mucoromycota	GCA_000696935.1	NA	2014-05-06	ftp://ftp.ncbi.nlm.nih.gov/genomes/all/GCA/000/696/935/GCA_000696935.1_MucCirB8987-1.0	Mucor circinelloides	Mucor	Mucoraceae	Mucorales	Mucoromycetes	Mucoromycotina	Mucoromycota
1596	Apophysomyces_trapeziformis	232	45	5	8	80	Leu	Apophysomyces trapeziformis B9324	B9324	Apophysomyces trapeziformis	Apophysomyces	Mucoraceae	Mucorales	Mucoromycetes	Mucoromycotina	Mucoromycota	GCA_000696975.1	NA	2014-05-06	ftp://ftp.ncbi.nlm.nih.gov/genomes/all/GCA/000/696/975/GCA_000696975.1_ApoTraB9324-1.0	Apophysomyces trapeziformis	Apophysomyces	Mucoraceae	Mucorales	Mucoromycetes	Mucoromycotina	Mucoromycota
1589	Apophysomyces_elegans	226	49	4	11	77.931	Leu	Apophysomyces elegans B7760	B7760	Apophysomyces elegans	Apophysomyces	Mucoraceae	Mucorales	Mucoromycetes	Mucoromycotina	Mucoromycota	GCA_000696995.1	NA	2014-05-06	ftp://ftp.ncbi.nlm.nih.gov/genomes/all/GCA/000/696/995/GCA_000696995.1_ApoEleB7760-1.0	Apophysomyces elegans	Apophysomyces	Mucoraceae	Mucorales	Mucoromycetes	Mucoromycotina	Mucoromycota
1608	Cunninghamella_elegans	241	36	4	9	83.1034	Leu	Cunninghamella elegans B9769	B9769	Cunninghamella elegans	Cunninghamella	Cunninghamellaceae	Mucorales	Mucoromycetes	Mucoromycotina	Mucoromycota	GCA_000697015.1	NA	2014-05-06	ftp://ftp.ncbi.nlm.nih.gov/genomes/all/GCA/000/697/015/GCA_000697015.1_CunEleB9769-1.0	Cunninghamella elegans	Cunninghamella	Cunninghamellaceae	Mucorales	Mucoromycetes	Mucoromycotina	Mucoromycota
1583	Rhizopus_stolonifer	204	66	7	13	70.3448	Leu	Rhizopus stolonifer B9770	B9770	Rhizopus stolonifer	Rhizopus	Rhizopodaceae	Mucorales	Mucoromycetes	Mucoromycotina	Mucoromycota	GCA_000697035.1	NA	2014-05-07	ftp://ftp.ncbi.nlm.nih.gov/genomes/all/GCA/000/697/035/GCA_000697035.1_RhiStoB9770-1.0	Rhizopus stolonifer	Rhizopus	Mucoraceae	Mucorales	Mucoromycetes	Mucoromycotina	Mucoromycota
1599	Saksenaea_vasiformis	232	43	5	10	80	Leu	Saksenaea vasiformis B4078	B4078	Saksenaea vasiformis	Saksenaea	Saksenaeaceae	Mucorales	Mucoromycetes	Mucoromycotina	Mucoromycota	GCA_000697055.1	NA	2014-05-06	ftp://ftp.ncbi.nlm.nih.gov/genomes/all/GCA/000/697/055/GCA_000697055.1_SakVasB4078-1.0	Saksenaea vasiformis	Saksenaea	Saksenaeaceae	Mucorales	Mucoromycetes	Mucoromycotina	Mucoromycota
1579	Rhizopus_oryzae	176	97	5	12	60.6897	Leu	Rhizopus oryzae Type I NRRL 18148	Type I NRRL 18148	Rhizopus oryzae	Rhizopus	Rhizopodaceae	Mucorales	Mucoromycetes	Mucoromycotina	Mucoromycota	GCA_000697095.1	NA	2014-05-07	ftp://ftp.ncbi.nlm.nih.gov/genomes/all/GCA/000/697/095/GCA_000697095.1_RhiDel18148-1.0	Rhizopus oryzae	Rhizopus	Mucoraceae	Mucorales	Mucoromycetes	Mucoromycotina	Mucoromycota
1612	Cunninghamella_bertholletiae	245	37	2	6	84.4828	Leu	Cunninghamella bertholletiae 175	175	Cunninghamella bertholletiae	Cunninghamella	Cunninghamellaceae	Mucorales	Mucoromycetes	Mucoromycotina	Mucoromycota	GCA_000697215.1	NA	2014-05-06	ftp://ftp.ncbi.nlm.nih.gov/genomes/all/GCA/000/697/215/GCA_000697215.1_CunBer175-1.0	Cunninghamella bertholletiae	Cunninghamella	Cunninghamellaceae	Mucorales	Mucoromycetes	Mucoromycotina	Mucoromycota
1593	Cokeromyces_recurvatus	230	39	2	19	79.3103	Leu	Cokeromyces recurvatus B5483	B5483	Cokeromyces recurvatus	Cokeromyces	Mucoraceae	Mucorales	Mucoromycetes	Mucoromycotina	Mucoromycota	GCA_000697235.1	NA	2014-05-06	ftp://ftp.ncbi.nlm.nih.gov/genomes/all/GCA/000/697/235/GCA_000697235.1_CokRecB5483-1.0	Cokeromyces recurvatus	Cokeromyces	Thamnidiaceae	Mucorales	Mucoromycetes	Mucoromycotina	Mucoromycota
1574	Mucor_racemosus	154	129	3	4	53.1034	Leu	Mucor racemosus B9645	B9645	Mucor racemosus	Mucor	Mucoraceae	Mucorales	Mucoromycetes	Mucoromycotina	Mucoromycota	GCA_000697255.1	NA	2014-05-06	ftp://ftp.ncbi.nlm.nih.gov/genomes/all/GCA/000/697/255/GCA_000697255.1_MucRacB9645-1.0	Mucor racemosus	Mucor	Mucoraceae	Mucorales	Mucoromycetes	Mucoromycotina	Mucoromycota
1584	Mucor_indicus	207	69	5	9	71.3793	Leu	Mucor indicus B7402	B7402	Mucor indicus	Mucor	Mucoraceae	Mucorales	Mucoromycetes	Mucoromycotina	Mucoromycota	GCA_000697295.1	NA	2014-05-06	ftp://ftp.ncbi.nlm.nih.gov/genomes/all/GCA/000/697/295/GCA_000697295.1_MucIndB7402-1.0	Mucor indicus	Mucor	Mucoraceae	Mucorales	Mucoromycetes	Mucoromycotina	Mucoromycota
1606	Syncephalastrum_monosporum	237	44	4	5	81.7241	Leu	Syncephalastrum monosporum B8922	B8922	Syncephalastrum monosporum	Syncephalastrum	Syncephalastraceae	Mucorales	Mucoromycetes	Mucoromycotina	Mucoromycota	GCA_000697355.1	NA	2014-05-06	ftp://ftp.ncbi.nlm.nih.gov/genomes/all/GCA/000/697/355/GCA_000697355.1_SynMonB8922-1.0	Syncephalastrum monosporum	Syncephalastrum	Syncephalastraceae	Mucorales	Mucoromycetes	Mucoromycotina	Mucoromycota
1623	Basidiobolus_meristosporus	119	139	9	23	41.0345	Leu	Basidiobolus meristosporus B9252	B9252	Basidiobolus meristosporus	Basidiobolus	Basidiobolaceae	Basidiobolales	Basidiobolomycetes	Entomophthoromycotina	Zoopagomycota	GCA_000697375.1	NA	2014-05-07	ftp://ftp.ncbi.nlm.nih.gov/genomes/all/GCA/000/697/375/GCA_000697375.1_BasMerB9252-1.0	Basidiobolus meristosporus	Basidiobolus	Basidiobolaceae	Basidiobolales	Basidiobolomycetes	Basidiobolomycotina	Zoopagomycota
1625	Basidiobolus_heterosporus	138	45	41	66	47.5862	Leu	Basidiobolus heterosporus B8920	B8920	Basidiobolus heterosporus	Basidiobolus	Basidiobolaceae	Basidiobolales	Basidiobolomycetes	Entomophthoromycotina	Zoopagomycota	GCA_000697455.1	NA	2014-05-06	ftp://ftp.ncbi.nlm.nih.gov/genomes/all/GCA/000/697/455/GCA_000697455.1_BasHetB8920-1.0	Basidiobolus heterosporus	Basidiobolus	Basidiobolaceae	Basidiobolales	Basidiobolomycetes	Basidiobolomycotina	Zoopagomycota
1585	Lichtheimia_corymbifera	215	60	5	10	74.1379	Leu	Lichtheimia corymbifera B2541	B2541	Lichtheimia corymbifera	Lichtheimia	Lichtheimiaceae	Mucorales	Mucoromycetes	Mucoromycotina	Mucoromycota	GCA_000697475.1	NA	2014-05-06	ftp://ftp.ncbi.nlm.nih.gov/genomes/all/GCA/000/697/475/GCA_000697475.1_LicCorB2541-1.0	Lichtheimia corymbifera	Lichtheimia	Lichtheimiaceae	Mucorales	Mucoromycetes	Mucoromycotina	Mucoromycota
1601	Saksenaea_oblongispora	233	44	6	7	80.3448	Leu	Saksenaea oblongispora B3353	B3353	Saksenaea oblongispora	Saksenaea	Saksenaeaceae	Mucorales	Mucoromycetes	Mucoromycotina	Mucoromycota	GCA_000697495.1	NA	2014-05-06	ftp://ftp.ncbi.nlm.nih.gov/genomes/all/GCA/000/697/495/GCA_000697495.1_SakOblB3353-1.0	Saksenaea oblongispora	Saksenaea	Saksenaeaceae	Mucorales	Mucoromycetes	Mucoromycotina	Mucoromycota
1333	Galerina_marginata	270	6	2	12	93.1034	Leu	Galerina marginata CBS 339.88	CBS 339.88	Galerina marginata	Galerina	Strophariaceae	Agaricales	Agaricomycetes	Agaricomycotina	Basidiomycota	GCA_000697645.1	24958869	2013-11-01	ftp://ftp.ncbi.nlm.nih.gov/genomes/all/GCA/000/697/645/GCA_000697645.1_Galma1	Galerina marginata	Galerina	Strophariaceae	Agaricales	Agaricomycetes	Agaricomycotina	Basidiomycota
1405	Jaapia_argillacea	275	4	5	6	94.8276	Leu	Jaapia argillacea MUCL 33604	MUCL 33604	Jaapia argillacea	Jaapia	Jaapiaceae	Jaapiales	Agaricomycetes	Agaricomycotina	Basidiomycota	GCA_000697665.1	24958869	2013-11-06	ftp://ftp.ncbi.nlm.nih.gov/genomes/all/GCA/000/697/665/GCA_000697665.1_Jaaar1	Jaapia argillacea	Jaapia	no_rank	no_rank	Agaricomycetes	Agaricomycotina	Basidiomycota
1371	Botryobasidium_botryosum	273	3	5	9	94.1379	Leu	Botryobasidium botryosum FD-172 SS1	FD-172 SS1	Botryobasidium botryosum	Botryobasidium	Botryobasidiaceae	Cantharellales	Agaricomycetes	Agaricomycotina	Basidiomycota	GCA_000697705.1	24958869	2013-09-05	ftp://ftp.ncbi.nlm.nih.gov/genomes/all/GCA/000/697/705/GCA_000697705.1_Botbo1	Botryobasidium vagum	Botryobasidium	Botryobasidiaceae	Cantharellales	Agaricomycetes	Agaricomycotina	Basidiomycota
1260	Mixia_osmundae	259	1	5	25	89.3103	Leu	Mixia osmundae IAM 14324	IAM 14324	Mixia osmundae	Mixia	Mixiaceae	Mixiales	Mixiomycetes	Pucciniomycotina	Basidiomycota	GCA_000708205.1	24372469	2013-09-17	ftp://ftp.ncbi.nlm.nih.gov/genomes/all/GCA/000/708/205/GCA_000708205.1_Mixia_osmundae_v1.0	Mixia osmundae	Mixia	Mixiaceae	Mixiales	Mixiomycetes	Pucciniomycotina	Basidiomycota
1381	Tilletiaria_anomala	273	1	5	11	94.1379	Leu	Tilletiaria anomala UBC 951	UBC 951	Tilletiaria anomala	Tilletiaria	Tilletiariaceae	Georgefischeriales	Exobasidiomycetes	Ustilaginomycotina	Basidiomycota	GCA_000711695.1	24926052	2014-05-02	ftp://ftp.ncbi.nlm.nih.gov/genomes/all/GCA/000/711/695/GCA_000711695.1_Tilletiaria_anomala_UBC_951_v1.0	Tilletiaria anomala	Tilletiaria	Tilletiariaceae	Georgefischeriales	Exobasidiomycetes	Ustilaginomycotina	Basidiomycota
1578	Lichtheimia_ramosa	176	100	9	5	60.6897	Leu	Lichtheimia ramosa B5399	B5399	Lichtheimia ramosa	Lichtheimia	Lichtheimiaceae	Mucorales	Mucoromycetes	Mucoromycotina	Mucoromycota	GCA_000738555.1	NA	2014-05-06	ftp://ftp.ncbi.nlm.nih.gov/genomes/all/GCA/000/738/555/GCA_000738555.1_LicRamB5399-1.0	Lichtheimia ramosa	Lichtheimia	Lichtheimiaceae	Mucorales	Mucoromycetes	Mucoromycotina	Mucoromycota
1361	Papiliotrema_laurentii	272	0	5	13	93.7931	Leu	Papiliotrema laurentii RY1	RY1	Papiliotrema laurentii	Papiliotrema	Rhynchogastremataceae	Tremellales	Tremellomycetes	Agaricomycotina	Basidiomycota	GCA_000738825.1	NA	2014-02-06	ftp://ftp.ncbi.nlm.nih.gov/genomes/all/GCA/000/738/825/GCA_000738825.1_ASM73882v1	Papiliotrema laurentii	Papiliotrema	no_rank	Tremellales	Tremellomycetes	Agaricomycotina	Basidiomycota
1611	Mortierella_verticillata	244	37	1	8	84.1379	Leu	Mortierella verticillata NRRL 6337	NRRL 6337	Mortierella verticillata	Mortierella	Mortierellaceae	Mortierellales	Mortierellomycetes	Mortierellomycotina	Mucoromycota	GCA_000739165.1	NA	2011-02-22	ftp://ftp.ncbi.nlm.nih.gov/genomes/all/GCA/000/739/165/GCA_000739165.1_Mort_vert_NRRL_6337_V1	Mortierella verticillata	Mortierella	Mortierellaceae	Mortierellales	Mortierellomycetes	Mortierellomycotina	Mucoromycota
1377	Lignosus_rhinocerotis	273	4	4	9	94.1379	Leu	Lignosus rhinocerotis TM02	TM02	Lignosus rhinocerotis	Lignosus	Polyporaceae	Polyporales	Agaricomycetes	Agaricomycotina	Basidiomycota	GCA_000743315.1	25073817	2013-09-24	ftp://ftp.ncbi.nlm.nih.gov/genomes/all/GCA/000/743/315/GCA_000743315.1_LigRhi1.0	Lignosus rhinocerotis	Lignosus	Polyporaceae	Polyporales	Agaricomycetes	Agaricomycotina	Basidiomycota
1330	Trametes_cinnabarina	269	5	5	11	92.7586	Leu	Trametes cinnabarina	BRFM137	Trametes cinnabarina	Trametes	Polyporaceae	Polyporales	Agaricomycetes	Agaricomycotina	Basidiomycota	GCA_000765035.1	NA	2014-01-14	ftp://ftp.ncbi.nlm.nih.gov/genomes/all/GCA/000/765/035/GCA_000765035.1_BN946	Pycnoporus cinnabarinus	Pycnoporus	Polyporaceae	Polyporales	Agaricomycetes	Agaricomycotina	Basidiomycota
1461	Phlebopus_portentosus	278	0	1	11	95.8621	Leu	Phlebopus portentosus	PP33	Phlebopus portentosus	Phlebopus	Boletinellaceae	Boletales	Agaricomycetes	Agaricomycotina	Basidiomycota	GCA_000766925.2	25908135	2015-02-06	ftp://ftp.ncbi.nlm.nih.gov/genomes/all/GCA/000/766/925/GCA_000766925.2_PP33.Version2	Phlebopus portentosus	Phlebopus	Boletinellaceae	Boletales	Agaricomycetes	Agaricomycotina	Basidiomycota
1466	Taiwanofungus_camphoratus	278	1	3	8	95.8621	Leu	Taiwanofungus camphoratus	monokaryon S27	Taiwanofungus camphoratus	Taiwanofungus	no_rank	Polyporales	Agaricomycetes	Agaricomycotina	Basidiomycota	GCA_000766995.1	25336756	2014-05-16	ftp://ftp.ncbi.nlm.nih.gov/genomes/all/GCA/000/766/995/GCA_000766995.1_ASM76699v1	Taiwanofungus camphoratus	Taiwanofungus	no_rank	Polyporales	Agaricomycetes	Agaricomycotina	Basidiomycota
1161	Uromyces_viciaefabae	233	6	19	32	80.3448	Leu	Uromyces viciae-fabae	I2	Uromyces viciae-fabae	Uromyces	Pucciniaceae	Pucciniales	Pucciniomycetes	Pucciniomycotina	Basidiomycota	GCA_000785685.1	25400651	2014-05-26	ftp://ftp.ncbi.nlm.nih.gov/genomes/all/GCA/000/785/685/GCA_000785685.1_ASM78568v1	Uromyces viciae-fabae	Uromyces	Pucciniaceae	Pucciniales	Pucciniomycetes	Pucciniomycotina	Basidiomycota
1610	Thermomucor_indicaeseudaticae	242	31	3	14	83.4483	Leu	Thermomucor indicae-seudaticae	HACC 243	Thermomucor indicae-seudaticae	Thermomucor	Lichtheimiaceae	Mucorales	Mucoromycetes	Mucoromycotina	Mucoromycota	GCA_000787465.1	NA	2014-10-22	ftp://ftp.ncbi.nlm.nih.gov/genomes/all/GCA/000/787/465/GCA_000787465.1_ASM78746v1	Thermomucor indicae-seudaticae	Thermomucor	Mucoraceae	Mucorales	Mucoromycetes	Mucoromycotina	Mucoromycota
1214	Lentinus_polychrous	251	4	22	13	86.5517	Leu	Lentinus polychrous	BCC7694	Lentinus polychrous	Lentinus	Polyporaceae	Polyporales	Agaricomycetes	Agaricomycotina	Basidiomycota	GCA_000787475.1	NA	2014-10-22	ftp://ftp.ncbi.nlm.nih.gov/genomes/all/GCA/000/787/475/GCA_000787475.1_ASM78747v1	Lentinus polychrous	Lentinus	Polyporaceae	Polyporales	Agaricomycetes	Agaricomycotina	Basidiomycota
1296	Mrakia_frigida	265	1	10	14	91.3793	Leu	Mrakia frigida	Nwmf-AP1	Mrakia frigida	Mrakia	Mrakiaceae	Cystofilobasidiales	Tremellomycetes	Agaricomycotina	Basidiomycota	GCA_000815965.1	NA	2014-12-02	ftp://ftp.ncbi.nlm.nih.gov/genomes/all/GCA/000/815/965/GCA_000815965.1_ASM81596v1	Mrakia frigida	Mrakia	Cystofilobasidiaceae	Cystofilobasidiales	Tremellomycetes	Agaricomycotina	Basidiomycota
1504	Ustilago_esculenta	281	1	3	5	96.8966	Leu	Ustilago esculenta	MMT	Ustilago esculenta	Ustilago	Ustilaginaceae	Ustilaginales	Ustilaginomycetes	Ustilaginomycotina	Basidiomycota	GCA_000819925.1	NA	2014-12-01	ftp://ftp.ncbi.nlm.nih.gov/genomes/all/GCA/000/819/925/GCA_000819925.1_ASM81992v1	Ustilago esculenta	Ustilago	Ustilaginaceae	Ustilaginales	Ustilaginomycetes	Ustilaginomycotina	Basidiomycota
1142	Basidioascus_undulatus	220	3	35	32	75.8621	Leu	Basidioascus undulatus	DAOM 241956	Basidioascus undulatus	Basidioascus	Geminibasidiaceae	Geminibasidiales	Geminibasidiomycetes	Wallemiomycotina	Basidiomycota	GCA_000826855.1	NA	2015-01-12	ftp://ftp.ncbi.nlm.nih.gov/genomes/all/GCA/000/826/855/GCA_000826855.1_BASUN5	Basidioascus undulatus	Basidioascus	Geminibasidiaceae	Geminibasidiales	Geminibasidiomycetes	Wallemiomycotina	Basidiomycota
1323	Hydnomerulius_pinastri	269	7	2	12	92.7586	Leu	Hydnomerulius pinastri MD-312	MD-312	Hydnomerulius pinastri	Hydnomerulius	Paxillaceae	Boletales	Agaricomycetes	Agaricomycotina	Basidiomycota	GCA_000827185.1	25706625	2014-04-28	ftp://ftp.ncbi.nlm.nih.gov/genomes/all/GCA/000/827/185/GCA_000827185.1_Hydpi2	Leucogyrophana pinastri	Leucogyrophana	Hygrophoropsidaceae	Boletales	Agaricomycetes	Agaricomycotina	Basidiomycota
1443	Laccaria_amethystina	277	0	3	10	95.5172	Leu	Laccaria amethystina LaAM-08-1	LaAM-08-1	Laccaria amethystina	Laccaria	Tricholomataceae	Agaricales	Agaricomycetes	Agaricomycotina	Basidiomycota	GCA_000827195.1	25706625	2014-04-21	ftp://ftp.ncbi.nlm.nih.gov/genomes/all/GCA/000/827/195/GCA_000827195.1_Laccaria_amethystina_LaAM-08-1_v1.0	Laccaria amethystina	Laccaria	Hydnangiaceae	Agaricales	Agaricomycetes	Agaricomycotina	Basidiomycota
1476	Plicaturopsis_crispa	279	3	1	7	96.2069	Leu	Plicaturopsis crispa FD-325 SS-3	FD-325 SS-3	Plicaturopsis crispa	Plicaturopsis	Amylocorticiaceae	Amylocorticiales	Agaricomycetes	Agaricomycotina	Basidiomycota	GCA_000827205.1	25706625	2014-06-05	ftp://ftp.ncbi.nlm.nih.gov/genomes/all/GCA/000/827/205/GCA_000827205.1_Plicr1	Plicaturopsis crispa	Plicaturopsis	Amylocorticiaceae	Agaricales	Agaricomycetes	Agaricomycotina	Basidiomycota
1167	Sphaerobolus_stellatus	235	18	13	24	81.0345	Leu	Sphaerobolus stellatus SS14	SS14	Sphaerobolus stellatus	Sphaerobolus	Sphaerobolaceae	Geastrales	Agaricomycetes	Agaricomycotina	Basidiomycota	GCA_000827215.1	25706625	2014-06-16	ftp://ftp.ncbi.nlm.nih.gov/genomes/all/GCA/000/827/215/GCA_000827215.1_Sphst1	Sphaerobolus stellatus	Sphaerobolus	Sphaerobolaceae	Geastrales	Agaricomycetes	Agaricomycotina	Basidiomycota
1366	Suillus_luteus	272	2	2	14	93.7931	Leu	Suillus luteus UH-Slu-Lm8-n1	UH-Slu-Lm8-n1	Suillus luteus	Suillus	Suillaceae	Boletales	Agaricomycetes	Agaricomycotina	Basidiomycota	GCA_000827255.1	25706625	2014-04-21	ftp://ftp.ncbi.nlm.nih.gov/genomes/all/GCA/000/827/255/GCA_000827255.1_Suilu1	Suillus luteus	Suillus	Suillaceae	Boletales	Agaricomycetes	Agaricomycotina	Basidiomycota
1374	Gymnopus_luxurians	273	1	4	12	94.1379	Leu	Gymnopus luxurians FD-317 M1	FD-317 M1	Gymnopus luxurians	Gymnopus	Omphalotaceae	Agaricales	Agaricomycetes	Agaricomycotina	Basidiomycota	GCA_000827265.1	25706625	2014-04-14	ftp://ftp.ncbi.nlm.nih.gov/genomes/all/GCA/000/827/265/GCA_000827265.1_Gymlu1	Marasmiellus luxurians	Marasmiellus	Omphalotaceae	Agaricales	Agaricomycetes	Agaricomycotina	Basidiomycota
1254	Pisolithus_microcarpus	258	11	10	11	88.9655	Leu	Pisolithus microcarpus 441	441	Pisolithus microcarpus	Pisolithus	Pisolithaceae	Boletales	Agaricomycetes	Agaricomycotina	Basidiomycota	GCA_000827275.1	25706625	2014-04-14	ftp://ftp.ncbi.nlm.nih.gov/genomes/all/GCA/000/827/275/GCA_000827275.1_Pisolithus_microcarpus_441_v1.0	Pisolithus microcarpus	Pisolithus	Sclerodermataceae	Boletales	Agaricomycetes	Agaricomycotina	Basidiomycota
1362	Piloderma_croceum	272	6	5	7	93.7931	Leu	Piloderma croceum F 1598	F 1598	Piloderma croceum	Piloderma	Atheliaceae	Atheliales	Agaricomycetes	Agaricomycotina	Basidiomycota	GCA_000827315.1	25706625	2014-04-10	ftp://ftp.ncbi.nlm.nih.gov/genomes/all/GCA/000/827/315/GCA_000827315.1_Piloderma_croceum_F_1598_v1.0	Piloderma fallax	Piloderma	Atheliaceae	Atheliales	Agaricomycetes	Agaricomycotina	Basidiomycota
1266	Pisolithus_tinctorius	260	9	9	12	89.6552	Leu	Pisolithus tinctorius Marx 270	Marx 270	Pisolithus tinctorius	Pisolithus	Pisolithaceae	Boletales	Agaricomycetes	Agaricomycotina	Basidiomycota	GCA_000827335.1	25706625	2014-04-14	ftp://ftp.ncbi.nlm.nih.gov/genomes/all/GCA/000/827/335/GCA_000827335.1_Pisolithus_tinctorius_Marx_270_v1.0	Pisolithus arrhizus	Pisolithus	Sclerodermataceae	Boletales	Agaricomycetes	Agaricomycotina	Basidiomycota
1334	Hebeloma_cylindrosporum	270	1	6	13	93.1034	Leu	Hebeloma cylindrosporum h7	h7	Hebeloma cylindrosporum	Hebeloma	Cortinariaceae	Agaricales	Agaricomycetes	Agaricomycotina	Basidiomycota	GCA_000827355.1	25706625	2014-04-11	ftp://ftp.ncbi.nlm.nih.gov/genomes/all/GCA/000/827/355/GCA_000827355.1_Hebeloma_cylindrosporum_h7_v2.0	Hebeloma cylindrosporum	Hebeloma	Strophariaceae	Agaricales	Agaricomycetes	Agaricomycotina	Basidiomycota
1349	Paxillus_rubicundulus	271	3	3	13	93.4483	Leu	Paxillus rubicundulus Ve08.2h10	Ve08.2h10	Paxillus rubicundulus	Paxillus	Paxillaceae	Boletales	Agaricomycetes	Agaricomycotina	Basidiomycota	GCA_000827395.1	25706625	2014-04-11	ftp://ftp.ncbi.nlm.nih.gov/genomes/all/GCA/000/827/395/GCA_000827395.1_Paxillus_rubicundulus_Ve08.2h10_v1.0	Paxillus rubicundulus	Paxillus	Paxillaceae	Boletales	Agaricomycetes	Agaricomycotina	Basidiomycota
1233	Serendipita_vermifera	255	12	5	18	87.931	Leu	Serendipita vermifera MAFF 305830	MAFF 305830	Serendipita vermifera	Serendipita	Serendipitaceae	Sebacinales	Agaricomycetes	Agaricomycotina	Basidiomycota	GCA_000827415.1	25706625	2014-04-15	ftp://ftp.ncbi.nlm.nih.gov/genomes/all/GCA/000/827/415/GCA_000827415.1_Sebacina_vermifera_MAFF_305830_v1.0	Serendipita vermifera	Serendipita	Serendipitaceae	Sebacinales	Agaricomycetes	Agaricomycotina	Basidiomycota
1432	Scleroderma_citrinum	276	5	2	7	95.1724	Leu	Scleroderma citrinum Foug A	Foug A	Scleroderma citrinum	Scleroderma	Sclerodermataceae	Boletales	Agaricomycetes	Agaricomycotina	Basidiomycota	GCA_000827425.1	25706625	2014-04-15	ftp://ftp.ncbi.nlm.nih.gov/genomes/all/GCA/000/827/425/GCA_000827425.1_Scleroderma_citrinum_Foug_A_v1.0	Scleroderma citrinum	Scleroderma	Sclerodermataceae	Boletales	Agaricomycetes	Agaricomycotina	Basidiomycota
1153	Tulasnella_calospora	229	12	20	29	78.9655	Leu	Tulasnella calospora MUT 4182	MUT 4182	Tulasnella calospora	Tulasnella	Tulasnellaceae	Cantharellales	Agaricomycetes	Agaricomycotina	Basidiomycota	GCA_000827465.1	25706625	2014-04-15	ftp://ftp.ncbi.nlm.nih.gov/genomes/all/GCA/000/827/465/GCA_000827465.1_Tulasnella_calospora_AL13_4D_v1.0	Tulasnella calospora	Tulasnella	Tulasnellaceae	Cantharellales	Agaricomycetes	Agaricomycotina	Basidiomycota
1253	Paxillus_involutus	258	8	11	13	88.9655	Leu	Paxillus involutus ATCC 200175	ATCC 200175	Paxillus involutus	Paxillus	Paxillaceae	Boletales	Agaricomycetes	Agaricomycotina	Basidiomycota	GCA_000827475.1	25706625	2014-06-10	ftp://ftp.ncbi.nlm.nih.gov/genomes/all/GCA/000/827/475/GCA_000827475.1_Paxillus_involutus_ATCC_200175_v1.0	Paxillus involutus	Paxillus	Paxillaceae	Boletales	Agaricomycetes	Agaricomycotina	Basidiomycota
1441	Hypholoma_sublateritium	277	2	4	7	95.5172	Leu	Hypholoma sublateritium FD-334 SS-4	FD-334 SS-4	Hypholoma sublateritium	Hypholoma	Strophariaceae	Agaricales	Agaricomycetes	Agaricomycotina	Basidiomycota	GCA_000827495.1	25706625	2014-04-28	ftp://ftp.ncbi.nlm.nih.gov/genomes/all/GCA/000/827/495/GCA_000827495.1_Hypsu1	Hypholoma lateritium	Hypholoma	Strophariaceae	Agaricales	Agaricomycetes	Agaricomycotina	Basidiomycota
1388	Phlebiopsis_gigantea	274	3	2	11	94.4828	Leu	Phlebiopsis gigantea 11061_1 CR5-6	11061_1 CR5-6	Phlebiopsis gigantea	Phlebiopsis	Phanerochaetaceae	Polyporales	Agaricomycetes	Agaricomycotina	Basidiomycota	GCA_000832265.1	25474575	2013-11-26	ftp://ftp.ncbi.nlm.nih.gov/genomes/all/GCA/000/832/265/GCA_000832265.1_Phlgi1	Phlebiopsis gigantea	Phlebiopsis	Phanerochaetaceae	Polyporales	Agaricomycetes	Agaricomycotina	Basidiomycota
1439	Cryptococcus_gattii_VGIV	277	0	2	11	95.5172	Leu	Cryptococcus gattii VGIV IND107	IND107	Cryptococcus gattii VGIV	Cryptococcus	Cryptococcaceae	Tremellales	Tremellomycetes	Agaricomycotina	Basidiomycota	GCA_000835755.1	NA	2015-01-08	ftp://ftp.ncbi.nlm.nih.gov/genomes/all/GCA/000/835/755/GCA_000835755.1_Cryp_gatt_IND107_V2	Cryptococcus tetragattii	Cryptococcus	Cryptococcaceae	Tremellales	Tremellomycetes	Agaricomycotina	Basidiomycota
1438	Cryptococcus_gattii_VGIII	277	0	2	11	95.5172	Leu	Cryptococcus gattii CA1280	CA1280	Cryptococcus gattii VGIII	Cryptococcus	Cryptococcaceae	Tremellales	Tremellomycetes	Agaricomycotina	Basidiomycota	GCA_000836335.1	NA	2015-01-08	ftp://ftp.ncbi.nlm.nih.gov/genomes/all/GCA/000/836/335/GCA_000836335.1_Cryp_gatt_CA1280_V1	Cryptococcus bacillisporus	Cryptococcus	Cryptococcaceae	Tremellales	Tremellomycetes	Agaricomycotina	Basidiomycota
1421	Cylindrobasidium_torrendii	276	5	3	6	95.1724	Leu	Cylindrobasidium torrendii FP15055 ss-10	FP15055 ss-10	Cylindrobasidium torrendii	Cylindrobasidium	Physalacriaceae	Agaricales	Agaricomycetes	Agaricomycotina	Basidiomycota	GCA_000934385.1	25683379	2015-02-12	ftp://ftp.ncbi.nlm.nih.gov/genomes/all/GCA/000/934/385/GCA_000934385.1_Cylto1	Cylindrobasidium torrendii	Cylindrobasidium	Physalacriaceae	Agaricales	Agaricomycetes	Agaricomycotina	Basidiomycota
1322	Fistulina_hepatica	269	9	5	7	92.7586	Leu	Fistulina hepatica ATCC 64428	ATCC 64428	Fistulina hepatica	Fistulina	Fistulinaceae	Agaricales	Agaricomycetes	Agaricomycotina	Basidiomycota	GCA_000934395.1	25683379	2015-02-11	ftp://ftp.ncbi.nlm.nih.gov/genomes/all/GCA/000/934/395/GCA_000934395.1_Fishe1	Fistulina hepatica	Fistulina	Fistulinaceae	Agaricales	Agaricomycetes	Agaricomycotina	Basidiomycota
1594	Parasitella_parasitica	230	49	3	8	79.3103	Leu	Parasitella parasitica	CBS 412.66 substr. NGI-315 ade-	Parasitella parasitica	Parasitella	Mucoraceae	Mucorales	Mucoromycetes	Mucoromycotina	Mucoromycota	GCA_000938895.1	NA	2014-09-19	ftp://ftp.ncbi.nlm.nih.gov/genomes/all/GCA/000/938/895/GCA_000938895.1_PP.v1	Parasitella parasitica	Parasitella	Mucoraceae	Mucorales	Mucoromycetes	Mucoromycotina	Mucoromycota
1604	Mucor_ambiguus	236	43	5	6	81.3793	Leu	Mucor ambiguus	NBRC 6742	Mucor ambiguus	Mucor	Mucoraceae	Mucorales	Mucoromycetes	Mucoromycotina	Mucoromycota	GCA_000950595.1	NA	2014-08-13	ftp://ftp.ncbi.nlm.nih.gov/genomes/all/GCA/000/950/595/GCA_000950595.1_ASM95059v1	Mucor ambiguus	Mucor	Mucoraceae	Mucorales	Mucoromycetes	Mucoromycotina	Mucoromycota
1347	Mrakia_blollopis	271	3	3	13	93.4483	Leu	Mrakia blollopis	SK-4	Mrakia blollopis	Mrakia	Mrakiaceae	Cystofilobasidiales	Tremellomycetes	Agaricomycotina	Basidiomycota	GCA_000950635.1	25614567	2014-12-05	ftp://ftp.ncbi.nlm.nih.gov/genomes/all/GCA/000/950/635/GCA_000950635.1_ASM95063v1	Mrakia blollopis	Mrakia	Cystofilobasidiaceae	Cystofilobasidiales	Tremellomycetes	Agaricomycotina	Basidiomycota
1318	Tremella_fuciformis	268	0	4	18	92.4138	Leu	Tremella fuciformis	tr26	Tremella fuciformis	Tremella	Tremellaceae	Tremellales	Tremellomycetes	Agaricomycotina	Basidiomycota	GCA_000987905.1	NA	2015-04-22	ftp://ftp.ncbi.nlm.nih.gov/genomes/all/GCA/000/987/905/GCA_000987905.1_ASM98790v1	Tremella fuciformis	Tremella	Tremellaceae	Tremellales	Tremellomycetes	Agaricomycotina	Basidiomycota
1414	Tilletia_horrida	275	2	4	9	94.8276	Leu	Tilletia horrida	QB-1	Tilletia horrida	Tilletia	Tilletiaceae	Tilletiales	Exobasidiomycetes	Ustilaginomycotina	Basidiomycota	GCA_001006505.1	26112782	2015-04-10	ftp://ftp.ncbi.nlm.nih.gov/genomes/all/GCA/001/006/505/GCA_001006505.1_ASM100650v1	Tilletia horrida	Tilletia	Tilletiaceae	Tilletiales	Exobasidiomycetes	Ustilaginomycotina	Basidiomycota
1298	Xanthophyllomyces_dendrorhous	265	0	4	21	91.3793	Leu	Phaffia rhodozyma		Xanthophyllomyces dendrorhous	Xanthophyllomyces	Mrakiaceae	Cystofilobasidiales	Tremellomycetes	Agaricomycotina	Basidiomycota	GCA_001007165.2	27829365	2015-05-09	ftp://ftp.ncbi.nlm.nih.gov/genomes/all/GCA/001/007/165/GCA_001007165.2_Xden1	Xanthophyllomyces dendrorhous	Xanthophyllomyces	Cystofilobasidiaceae	Cystofilobasidiales	Tremellomycetes	Agaricomycotina	Basidiomycota
1447	Sporisorium_scitamineum	277	2	7	4	95.5172	Leu	Sporisorium scitamineum	SSC39B	Sporisorium scitamineum	Sporisorium	Ustilaginaceae	Ustilaginales	Ustilaginomycetes	Ustilaginomycotina	Basidiomycota	GCA_001010845.1	26872771	2015-05-20	ftp://ftp.ncbi.nlm.nih.gov/genomes/all/GCA/001/010/845/GCA_001010845.1_ASM101084v1	Ustilago scitaminea	Ustilago	Ustilaginaceae	Ustilaginales	Ustilaginomycetes	Ustilaginomycotina	Basidiomycota
1351	Schizopora_paradoxa	271	8	1	10	93.4483	Leu	Schizopora paradoxa	KUC8140	Schizopora paradoxa	Schizopora	Schizoporaceae	Hymenochaetales	Agaricomycetes	Agaricomycotina	Basidiomycota	GCA_001020605.1	NA	2015-04-28	ftp://ftp.ncbi.nlm.nih.gov/genomes/all/GCA/001/020/605/GCA_001020605.1_Schpa1	Schizopora paradoxa	Schizopora	Schizoporaceae	Hymenochaetales	Agaricomycetes	Agaricomycotina	Basidiomycota
1285	Cutaneotrichosporon_oleaginosum	263	2	9	16	90.6897	Leu	Cutaneotrichosporon oleaginosum	IBC0246	Cutaneotrichosporon oleaginosum	Cutaneotrichosporon	Trichosporonaceae	Trichosporonales	Tremellomycetes	Agaricomycotina	Basidiomycota	GCA_001027345.1	NA	2015-03-09	ftp://ftp.ncbi.nlm.nih.gov/genomes/all/GCA/001/027/345/GCA_001027345.1_Triol1	Cutaneotrichosporon oleaginosum	Cutaneotrichosporon	Trichosporonaceae	Trichosporonales	Tremellomycetes	Agaricomycotina	Basidiomycota
1220	Baeospora_myosura	254	20	6	10	87.5862	Leu	Baeospora myosura		Baeospora myosura	Baeospora	Tricholomataceae	Agaricales	Agaricomycetes	Agaricomycotina	Basidiomycota	GCA_001179705.1	NA	2015-02-24	ftp://ftp.ncbi.nlm.nih.gov/genomes/all/GCA/001/179/705/GCA_001179705.1_Baeospora_myosura-8	Baeospora myosura	Baeospora	Marasmiaceae	Agaricales	Agaricomycetes	Agaricomycotina	Basidiomycota
1179	Macrocystidia_cucumis	242	22	10	16	83.4483	Leu	Macrocystidia cucumis		Macrocystidia cucumis	Macrocystidia	Tricholomataceae	Agaricales	Agaricomycetes	Agaricomycotina	Basidiomycota	GCA_001179725.1	NA	2015-02-24	ftp://ftp.ncbi.nlm.nih.gov/genomes/all/GCA/001/179/725/GCA_001179725.1_Macrocystidia_cucumis-8	Macrocystidia cucumis	Macrocystidia	Marasmiaceae	Agaricales	Agaricomycetes	Agaricomycotina	Basidiomycota
1169	Clavaria_fumosa	237	5	19	29	81.7241	Leu	Clavaria fumosa		Clavaria fumosa	Clavaria	Clavariaceae	Agaricales	Agaricomycetes	Agaricomycotina	Basidiomycota	GCA_001179745.1	NA	2015-05-22	ftp://ftp.ncbi.nlm.nih.gov/genomes/all/GCA/001/179/745/GCA_001179745.1_Cla_fum_l100.fa	Clavaria fumosa	Clavaria	Clavariaceae	Agaricales	Agaricomycetes	Agaricomycotina	Basidiomycota
1166	Crepidotus_sp._BD2015	235	2	31	22	81.0345	Leu	Crepidotus sp. BD-2015		Crepidotus sp. BD-2015	Crepidotus	Crepidotaceae	Agaricales	Agaricomycetes	Agaricomycotina	Basidiomycota	GCA_001179765.1	NA	2015-05-22	ftp://ftp.ncbi.nlm.nih.gov/genomes/all/GCA/001/179/765/GCA_001179765.1_Mycena-l100.fa	NA	Crepidotus	Inocybaceae	Agaricales	Agaricomycetes	Agaricomycotina	Basidiomycota
1413	Termitomyces_sp._J132	275	1	5	9	94.8276	Leu	Termitomyces sp. J132	J132	Termitomyces sp. J132	Termitomyces	Lyophyllaceae	Agaricales	Agaricomycetes	Agaricomycotina	Basidiomycota	GCA_001263195.1	NA	2014-01-12	ftp://ftp.ncbi.nlm.nih.gov/genomes/all/GCA/001/263/195/GCA_001263195.1_TerJ1321.0	NA	Termitomyces	Lyophyllaceae	Agaricales	Agaricomycetes	Agaricomycotina	Basidiomycota
1289	Puccinia_sorghi	264	2	12	12	91.0345	Leu	Puccinia sorghi	RO10H11247	Puccinia sorghi	Puccinia	Pucciniaceae	Pucciniales	Pucciniomycetes	Pucciniomycotina	Basidiomycota	GCA_001263375.1	NA	2015-08-03	ftp://ftp.ncbi.nlm.nih.gov/genomes/all/GCA/001/263/375/GCA_001263375.1_ASM126337v1	Puccinia sorghi	Puccinia	Pucciniaceae	Pucciniales	Pucciniomycetes	Pucciniomycotina	Basidiomycota
1188	Malassezia_caprae	245	1	15	29	84.4828	Leu	Malassezia caprae	CBS 10434	Malassezia caprae	Malassezia	Malasseziaceae	Malasseziales	Malasseziomycetes	Ustilaginomycotina	Basidiomycota	GCA_001264625.1	NA	2015-06-17	ftp://ftp.ncbi.nlm.nih.gov/genomes/all/GCA/001/264/625/GCA_001264625.1_ASM126462v1	Malassezia caprae	Malassezia	no_rank	Malasseziales	Malasseziomycetes	Ustilaginomycotina	Basidiomycota
1230	Malassezia_cuniculi	255	0	7	28	87.931	Leu	Malassezia cuniculi	CBS 11721	Malassezia cuniculi	Malassezia	Malasseziaceae	Malasseziales	Malasseziomycetes	Ustilaginomycotina	Basidiomycota	GCA_001264635.1	NA	2015-06-17	ftp://ftp.ncbi.nlm.nih.gov/genomes/all/GCA/001/264/635/GCA_001264635.1_ASM126463v1	Malassezia cuniculi	Malassezia	no_rank	Malasseziales	Malasseziomycetes	Ustilaginomycotina	Basidiomycota
1222	Malassezia_equina	254	1	13	22	87.5862	Leu	Malassezia equina	CBS 9969	Malassezia equina	Malassezia	Malasseziaceae	Malasseziales	Malasseziomycetes	Ustilaginomycotina	Basidiomycota	GCA_001264685.1	NA	2015-06-17	ftp://ftp.ncbi.nlm.nih.gov/genomes/all/GCA/001/264/685/GCA_001264685.1_ASM126468v1	Malassezia equina	Malassezia	no_rank	Malasseziales	Malasseziomycetes	Ustilaginomycotina	Basidiomycota
1149	Malassezia_yamatoensis	227	2	19	42	78.2759	Leu	Malassezia yamatoensis	MY9725	Malassezia yamatoensis	Malassezia	Malasseziaceae	Malasseziales	Malasseziomycetes	Ustilaginomycotina	Basidiomycota	GCA_001264885.1	NA	2015-06-17	ftp://ftp.ncbi.nlm.nih.gov/genomes/all/GCA/001/264/885/GCA_001264885.1_ASM126488v1	Malassezia yamatoensis	Malassezia	no_rank	Malasseziales	Malasseziomycetes	Ustilaginomycotina	Basidiomycota
1259	Malassezia_slooffiae	259	0	25	6	89.3103	Leu	Malassezia slooffiae	CBS 7956	Malassezia slooffiae	Malassezia	Malasseziaceae	Malasseziales	Malasseziomycetes	Ustilaginomycotina	Basidiomycota	GCA_001264965.1	NA	2015-06-17	ftp://ftp.ncbi.nlm.nih.gov/genomes/all/GCA/001/264/965/GCA_001264965.1_ASM126496v1	Malassezia slooffiae	Malassezia	no_rank	Malasseziales	Malasseziomycetes	Ustilaginomycotina	Basidiomycota
1216	Malassezia_pachydermatis	251	1	11	27	86.5517	Leu	Malassezia pachydermatis	CBS 1879	Malassezia pachydermatis	Malassezia	Malasseziaceae	Malasseziales	Malasseziomycetes	Ustilaginomycotina	Basidiomycota	GCA_001264975.1	NA	2015-06-17	ftp://ftp.ncbi.nlm.nih.gov/genomes/all/GCA/001/264/975/GCA_001264975.1_ASM126497v1	Malassezia pachydermatis	Malassezia	no_rank	Malasseziales	Malasseziomycetes	Ustilaginomycotina	Basidiomycota
1157	Malassezia_obtusa	231	1	25	33	79.6552	Leu	Malassezia obtusa	CBS 7876	Malassezia obtusa	Malassezia	Malasseziaceae	Malasseziales	Malasseziomycetes	Ustilaginomycotina	Basidiomycota	GCA_001264985.1	NA	2015-06-17	ftp://ftp.ncbi.nlm.nih.gov/genomes/all/GCA/001/264/985/GCA_001264985.1_ASM126498v1	Malassezia obtusa	Malassezia	no_rank	Malasseziales	Malasseziomycetes	Ustilaginomycotina	Basidiomycota
1196	Malassezia_nana	247	1	19	23	85.1724	Leu	Malassezia nana	CBS 9557	Malassezia nana	Malassezia	Malasseziaceae	Malasseziales	Malasseziomycetes	Ustilaginomycotina	Basidiomycota	GCA_001265015.1	NA	2015-06-17	ftp://ftp.ncbi.nlm.nih.gov/genomes/all/GCA/001/265/015/GCA_001265015.1_ASM126501v1	Malassezia nana	Malassezia	no_rank	Malasseziales	Malasseziomycetes	Ustilaginomycotina	Basidiomycota
1202	Rhizoctonia_solani	248	20	9	13	85.5172	Leu	Rhizoctonia solani	BBA 69670	Rhizoctonia solani	Rhizoctonia	Ceratobasidiaceae	Cantharellales	Agaricomycetes	Agaricomycotina	Basidiomycota	GCA_001286725.1	NA	2015-07-23	ftp://ftp.ncbi.nlm.nih.gov/genomes/all/GCA/001/286/725/GCA_001286725.1_AG22IIIB	Rhizoctonia solani	Rhizoctonia	Ceratobasidiaceae	Cantharellales	Agaricomycetes	Agaricomycotina	Basidiomycota
1488	Trametes_hirsuta	280	2	0	8	96.5517	Leu	Trametes hirsuta	72	Trametes hirsuta	Trametes	Polyporaceae	Polyporales	Agaricomycetes	Agaricomycotina	Basidiomycota	GCA_001302255.2	26586872	2017-02-03	ftp://ftp.ncbi.nlm.nih.gov/genomes/all/GCA/001/302/255/GCA_001302255.2_TraHir072	Trametes hirsuta	Trametes	Polyporaceae	Polyporales	Agaricomycetes	Agaricomycotina	Basidiomycota
1516	Trametes_sp._AH282	283	2	0	5	97.5862	Leu	Trametes sp. AH28-2	AH28-2	Trametes sp. AH28-2	Trametes	Polyporaceae	Polyporales	Agaricomycetes	Agaricomycotina	Basidiomycota	GCA_001304625.1	NA	2015-09-07	ftp://ftp.ncbi.nlm.nih.gov/genomes/all/GCA/001/304/625/GCA_001304625.1_ASM130462v1	NA	Trametes	Polyporaceae	Polyporales	Agaricomycetes	Agaricomycotina	Basidiomycota
1478	Rhodotorula_graminis	279	0	1	10	96.2069	Leu	Rhodotorula graminis WP1	WP1	Rhodotorula graminis	Rhodotorula	Sporidiobolaceae	Sporidiobolales	Microbotryomycetes	Pucciniomycotina	Basidiomycota	GCA_001329695.1	26441909	2014-11-07	ftp://ftp.ncbi.nlm.nih.gov/genomes/all/GCA/001/329/695/GCA_001329695.1_Rhoba1_1	Rhodotorula graminis	Rhodotorula	Sporidiobolaceae	Sporidiobolales	Microbotryomycetes	Pucciniomycotina	Basidiomycota
1434	Sporidiobolus_salmonicolor	276	3	3	8	95.1724	Leu	Sporidiobolus salmonicolor		Sporidiobolus salmonicolor	Sporidiobolus	Sporidiobolaceae	Sporidiobolales	Microbotryomycetes	Pucciniomycotina	Basidiomycota	GCA_001373355.1	NA	2015-02-27	ftp://ftp.ncbi.nlm.nih.gov/genomes/all/GCA/001/373/355/GCA_001373355.1_SPOSA68321A01	Sporidiobolus salmonicolor	Sporidiobolus	Sporidiobolaceae	Sporidiobolales	Microbotryomycetes	Pucciniomycotina	Basidiomycota
1338	Naganishia_albida	270	1	3	16	93.1034	Leu	[Cryptococcus] albidus var. albidus	NRRL Y-1402	Naganishia albida	Naganishia	Filobasidiaceae	Filobasidiales	Tremellomycetes	Agaricomycotina	Basidiomycota	GCA_001444555.1	27198024	2015-10-01	ftp://ftp.ncbi.nlm.nih.gov/genomes/all/GCA/001/444/555/GCA_001444555.1_ASM144455v1	Naganishia albida	Naganishia	Filobasidiaceae	Filobasidiales	Tremellomycetes	Agaricomycotina	Basidiomycota
1110	Rhodotorula_toruloides	129	153	3	5	44.4828	Leu	Rhodotorula toruloides	CGMCC 2.1609	Rhodotorula toruloides	Rhodotorula	Sporidiobolaceae	Sporidiobolales	Microbotryomycetes	Pucciniomycotina	Basidiomycota	GCA_001456015.1	NA	2015-09-29	ftp://ftp.ncbi.nlm.nih.gov/genomes/all/GCA/001/456/015/GCA_001456015.1_ASM145601v1	Rhodotorula toruloides	Rhodotorula	Sporidiobolaceae	Sporidiobolales	Microbotryomycetes	Pucciniomycotina	Basidiomycota
1360	Moniliophthora_roreri	272	1	6	11	93.7931	Leu	Moniliophthora roreri	MCA 2952	Moniliophthora roreri	Moniliophthora	Marasmiaceae	Agaricales	Agaricomycetes	Agaricomycotina	Basidiomycota	GCA_001466705.1	NA	2015-12-09	ftp://ftp.ncbi.nlm.nih.gov/genomes/all/GCA/001/466/705/GCA_001466705.1_ASM146670v1	Moniliophthora roreri	Moniliophthora	Marasmiaceae	Agaricales	Agaricomycetes	Agaricomycotina	Basidiomycota
1412	Sanghuangporus_baumii	275	1	3	11	94.8276	Leu	Sanghuangporus baumii	821	Sanghuangporus baumii	Sanghuangporus	Hymenochaetaceae	Hymenochaetales	Agaricomycetes	Agaricomycotina	Basidiomycota	GCA_001481415.2	NA	2016-06-08	ftp://ftp.ncbi.nlm.nih.gov/genomes/all/GCA/001/481/415/GCA_001481415.2_ASM148141v2	Sanghuangporus baumii	Sanghuangporus	Hymenochaetaceae	Hymenochaetales	Agaricomycetes	Agaricomycotina	Basidiomycota
1511	Rhodotorula_sp._JG1b	282	0	2	6	97.2414	Leu	Rhodotorula sp. JG-1b	JG-1b	Rhodotorula sp. JG-1b	Rhodotorula	Sporidiobolaceae	Sporidiobolales	Microbotryomycetes	Pucciniomycotina	Basidiomycota	GCA_001541205.1	26988035	2015-12-02	ftp://ftp.ncbi.nlm.nih.gov/genomes/all/GCA/001/541/205/GCA_001541205.1_Rhosp1	NA	Rhodotorula	Sporidiobolaceae	Sporidiobolales	Microbotryomycetes	Pucciniomycotina	Basidiomycota
1140	Lentinula_edodes	217	0	26	47	74.8276	Leu	Lentinula edodes	B17	Lentinula edodes	Lentinula	Omphalotaceae	Agaricales	Agaricomycetes	Agaricomycotina	Basidiomycota	GCA_001562095.1	NA	2016-02-05	ftp://ftp.ncbi.nlm.nih.gov/genomes/all/GCA/001/562/095/GCA_001562095.1_B17	Lentinula edodes	Lentinula	Omphalotaceae	Agaricales	Agaricomycetes	Agaricomycotina	Basidiomycota
1265	Leucoagaricus_sp._SymC.cos	260	8	10	12	89.6552	Leu	Leucoagaricus sp. SymC.cos	SymC.cos	Leucoagaricus sp. SymC.cos	Leucoagaricus	Agaricaceae	Agaricales	Agaricomycetes	Agaricomycotina	Basidiomycota	GCA_001563735.1	NA	2016-01-13	ftp://ftp.ncbi.nlm.nih.gov/genomes/all/GCA/001/563/735/GCA_001563735.1_ASM156373v1	NA	Leucoagaricus	Agaricaceae	Agaricales	Agaricomycetes	Agaricomycotina	Basidiomycota
1640	Conidiobolus_coronatus	237	5	17	31	81.7241	Leu	Conidiobolus coronatus NRRL 28638	NRRL 28638	Conidiobolus coronatus	Conidiobolus	Ancylistaceae	Entomophthorales	Entomophthoromycetes	Entomophthoromycotina	Zoopagomycota	GCA_001566745.1	25977457	2015-01-26	ftp://ftp.ncbi.nlm.nih.gov/genomes/all/GCA/001/566/745/GCA_001566745.1_Conidiobolus_coronatus_NRRL28638	Conidiobolus coronatus	Conidiobolus	Ancylistaceae	Entomophthorales	Entomophthoromycetes	Entomophthoromycotina	Entomophthoromycota
1536	Gonapodya_prolifera	210	42	11	27	72.4138	Leu	Gonapodya prolifera JEL478	JEL478	Gonapodya prolifera	Gonapodya	Gonapodyaceae	Monoblepharidales	Monoblepharidomycetes	no_rank	Chytridiomycota	GCA_001574975.1	25977457	2015-03-04	ftp://ftp.ncbi.nlm.nih.gov/genomes/all/GCA/001/574/975/GCA_001574975.1_Ganpr1	Gonapodya prolifera	Gonapodya	Gonapodyaceae	Monoblepharidales	Monoblepharidomycetes	Monoblepharomycotina	Monoblepharomycota
1310	Phaffia_rhodozyma	267	0	6	17	92.069	Leu	Phaffia rhodozyma	CBS 7918	Phaffia rhodozyma	Phaffia	Mrakiaceae	Cystofilobasidiales	Tremellomycetes	Agaricomycotina	Basidiomycota	GCA_001579715.1	27829365	2016-02-17	ftp://ftp.ncbi.nlm.nih.gov/genomes/all/GCA/001/579/715/GCA_001579715.1_ASM157971v1	Phaffia rhodozyma	Phaffia	Cystofilobasidiaceae	Cystofilobasidiales	Tremellomycetes	Agaricomycotina	Basidiomycota
1383	Apiotrichum_montevideense	274	0	4	12	94.4828	Leu	Apiotrichum montevideense	JCM 9937	Apiotrichum montevideense	Apiotrichum	Trichosporonaceae	Trichosporonales	Tremellomycetes	Agaricomycotina	Basidiomycota	GCA_001598995.1	NA	2015-10-27	ftp://ftp.ncbi.nlm.nih.gov/genomes/all/GCA/001/598/995/GCA_001598995.1_JCM_9937_assembly_v001	Apiotrichum montevideense	Apiotrichum	Trichosporonaceae	Trichosporonales	Tremellomycetes	Agaricomycotina	Basidiomycota
1369	Apiotrichum_domesticum	273	0	7	10	94.1379	Leu	Apiotrichum domesticum	JCM 9580	Apiotrichum domesticum	Apiotrichum	Trichosporonaceae	Trichosporonales	Tremellomycetes	Agaricomycotina	Basidiomycota	GCA_001599015.1	27389271	2015-10-27	ftp://ftp.ncbi.nlm.nih.gov/genomes/all/GCA/001/599/015/GCA_001599015.1_JCM_9580_assembly_v001	Apiotrichum domesticum	Apiotrichum	Trichosporonaceae	Trichosporonales	Tremellomycetes	Agaricomycotina	Basidiomycota
1600	Actinomucor_elegans	233	49	2	6	80.3448	Leu	Actinomucor elegans	JCM 22485	Actinomucor elegans	Actinomucor	Mucoraceae	Mucorales	Mucoromycetes	Mucoromycotina	Mucoromycota	GCA_001599635.1	NA	2015-10-27	ftp://ftp.ncbi.nlm.nih.gov/genomes/all/GCA/001/599/635/GCA_001599635.1_JCM_22485_assembly_v001	Actinomucor elegans	Actinomucor	Mucoraceae	Mucorales	Mucoromycetes	Mucoromycotina	Mucoromycota
1315	Golubevia_pallescens	268	1	5	16	92.4138	Leu	Golubevia pallescens	JCM 5230	Golubevia pallescens	Golubevia	Golubeviaceae	Golubeviales	Exobasidiomycetes	Ustilaginomycotina	Basidiomycota	GCA_001599655.1	NA	2015-10-27	ftp://ftp.ncbi.nlm.nih.gov/genomes/all/GCA/001/599/655/GCA_001599655.1_JCM_5230_assembly_v001	Golubevia pallescens	Golubevia	Golubeviaceae	Golubeviales	Exobasidiomycetes	Ustilaginomycotina	Basidiomycota
1379	Phaeotremella_skinneri	273	1	3	13	94.1379	Leu	Phaeotremella skinneri	JCM 9039	Phaeotremella skinneri	Phaeotremella	Phaeotremellaceae	Tremellales	Tremellomycetes	Agaricomycotina	Basidiomycota	GCA_001599695.1	NA	2015-10-27	ftp://ftp.ncbi.nlm.nih.gov/genomes/all/GCA/001/599/695/GCA_001599695.1_JCM_9039_assembly_v001	Phaeotremella foliacea	Phaeotremella	Tremellaceae	Tremellales	Tremellomycetes	Agaricomycotina	Basidiomycota
1261	Phaeotremella_fagi	259	1	8	22	89.3103	Leu	Phaeotremella fagi	JCM 13614	Phaeotremella fagi	Phaeotremella	Phaeotremellaceae	Tremellales	Tremellomycetes	Agaricomycotina	Basidiomycota	GCA_001599715.1	NA	2015-10-27	ftp://ftp.ncbi.nlm.nih.gov/genomes/all/GCA/001/599/715/GCA_001599715.1_JCM_13614_assembly_v001	Phaeotremella fagi	Phaeotremella	Tremellaceae	Tremellales	Tremellomycetes	Agaricomycotina	Basidiomycota
1387	Holtermannia_corniformis	274	1	4	11	94.4828	Leu	Holtermannia corniformis	JCM 1743	Holtermannia corniformis	Holtermannia	no_rank	Holtermanniales	Tremellomycetes	Agaricomycotina	Basidiomycota	GCA_001599935.1	NA	2015-10-27	ftp://ftp.ncbi.nlm.nih.gov/genomes/all/GCA/001/599/935/GCA_001599935.1_JCM_1743_assembly_v001	Holtermannia corniformis	Holtermannia	Holtermanniaceae	Holtermanniales	Tremellomycetes	Agaricomycotina	Basidiomycota
1386	Cystobasidium_pallidum	274	1	5	10	94.4828	Leu	Cystobasidium pallidum	JCM 3780	Cystobasidium pallidum	Cystobasidium	Cystobasidiaceae	Cystobasidiales	Cystobasidiomycetes	Pucciniomycotina	Basidiomycota	GCA_001599955.1	NA	2015-10-27	ftp://ftp.ncbi.nlm.nih.gov/genomes/all/GCA/001/599/955/GCA_001599955.1_JCM_3780_assembly_v001	Cystobasidium pallidum	Cystobasidium	Cystobasidiaceae	Cystobasidiales	Cystobasidiomycetes	Pucciniomycotina	Basidiomycota
1401	Cystobasidiopsis_lactophilus	275	2	4	9	94.8276	Leu	Cystobasidiopsis lactophilus	JCM 7595	Cystobasidiopsis lactophilus	Cystobasidiopsis	Chionosphaeraceae	Agaricostilbales	Agaricostilbomycetes	Pucciniomycotina	Basidiomycota	GCA_001599975.1	NA	2015-10-27	ftp://ftp.ncbi.nlm.nih.gov/genomes/all/GCA/001/599/975/GCA_001599975.1_JCM_7595_assembly_v001	Cystobasidiopsis lactophila	Cystobasidiopsis	Chionosphaeraceae	Agaricostilbales	Agaricostilbomycetes	Pucciniomycotina	Basidiomycota
1291	Solicoccozyma_phenolica	264	2	4	20	91.0345	Leu	Solicoccozyma phenolica	JCM 11743	Solicoccozyma phenolica	Solicoccozyma	Piskurozymaceae	Filobasidiales	Tremellomycetes	Agaricomycotina	Basidiomycota	GCA_001600015.1	NA	2015-10-27	ftp://ftp.ncbi.nlm.nih.gov/genomes/all/GCA/001/600/015/GCA_001600015.1_JCM_11743_assembly_v001	Solicoccozyma phenolica	Solicoccozyma	Piskurozymaceae	Filobasidiales	Tremellomycetes	Agaricomycotina	Basidiomycota
1199	Holtermanniella_nyarrowii	248	0	15	27	85.5172	Leu	Holtermanniella nyarrowii	JCM 11471	Holtermanniella nyarrowii	Holtermanniella	no_rank	Holtermanniales	Tremellomycetes	Agaricomycotina	Basidiomycota	GCA_001600035.1	NA	2015-10-27	ftp://ftp.ncbi.nlm.nih.gov/genomes/all/GCA/001/600/035/GCA_001600035.1_JCM_11471_assembly_v001	Holtermanniella nyarrowii	Holtermanniella	no_rank	Holtermanniales	Tremellomycetes	Agaricomycotina	Basidiomycota
1273	Filobasidium_wieringae	261	0	6	23	90	Leu	Filobasidium wieringae	JCM 11695	Filobasidium wieringae	Filobasidium	Filobasidiaceae	Filobasidiales	Tremellomycetes	Agaricomycotina	Basidiomycota	GCA_001600055.1	NA	2015-10-27	ftp://ftp.ncbi.nlm.nih.gov/genomes/all/GCA/001/600/055/GCA_001600055.1_JCM_11695_assembly_v001	Filobasidium wieringae	Filobasidium	Filobasidiaceae	Filobasidiales	Tremellomycetes	Agaricomycotina	Basidiomycota
1385	Bullera_alba	274	0	6	10	94.4828	Leu	Bullera alba	JCM 2954	Bullera alba	Bullera	Bulleraceae	Tremellales	Tremellomycetes	Agaricomycotina	Basidiomycota	GCA_001600095.1	NA	2015-10-27	ftp://ftp.ncbi.nlm.nih.gov/genomes/all/GCA/001/600/095/GCA_001600095.1_JCM_2954_assembly_v001	Bullera alba	Bullera	Bulleraceae	Tremellales	Tremellomycetes	Agaricomycotina	Basidiomycota
1403	Erythrobasidium_yunnanense	275	3	7	5	94.8276	Leu	Erythrobasidium yunnanense	JCM 10687	Erythrobasidium yunnanense	Erythrobasidium	Erythrobasidiaceae	Erythrobasidiales	Cystobasidiomycetes	Pucciniomycotina	Basidiomycota	GCA_001600175.1	NA	2015-10-27	ftp://ftp.ncbi.nlm.nih.gov/genomes/all/GCA/001/600/175/GCA_001600175.1_JCM_10687_assembly_v001	Erythrobasidium yunnanense	Erythrobasidium	Erythrobasidiaceae	Erythrobasidiales	Cystobasidiomycetes	Pucciniomycotina	Basidiomycota
1505	Vanrija_humicola	281	0	2	7	96.8966	Leu	Vanrija humicola	JCM 1457	Vanrija humicola	Vanrija	Trichosporonaceae	Trichosporonales	Tremellomycetes	Agaricomycotina	Basidiomycota	GCA_001600235.1	NA	2015-10-27	ftp://ftp.ncbi.nlm.nih.gov/genomes/all/GCA/001/600/235/GCA_001600235.1_JCM_1457_assembly_v001	Vanrija humicola	Vanrija	Trichosporonaceae	Trichosporonales	Tremellomycetes	Agaricomycotina	Basidiomycota
1492	Apiotrichum_porosum	281	2	0	7	96.8966	Leu	Apiotrichum porosum	JCM 1458	Apiotrichum porosum	Apiotrichum	Trichosporonaceae	Trichosporonales	Tremellomycetes	Agaricomycotina	Basidiomycota	GCA_001600255.1	NA	2015-10-27	ftp://ftp.ncbi.nlm.nih.gov/genomes/all/GCA/001/600/255/GCA_001600255.1_JCM_1458_assembly_v001	Apiotrichum porosum	Apiotrichum	Trichosporonaceae	Trichosporonales	Tremellomycetes	Agaricomycotina	Basidiomycota
1281	Apiotrichum_brassicae	263	0	8	19	90.6897	Leu	Apiotrichum brassicae	JCM 1599	Apiotrichum brassicae	Apiotrichum	Trichosporonaceae	Trichosporonales	Tremellomycetes	Agaricomycotina	Basidiomycota	GCA_001600295.1	NA	2015-10-27	ftp://ftp.ncbi.nlm.nih.gov/genomes/all/GCA/001/600/295/GCA_001600295.1_JCM_1599_assembly_v001	Apiotrichum brassicae	Apiotrichum	Trichosporonaceae	Trichosporonales	Tremellomycetes	Agaricomycotina	Basidiomycota
1482	Apiotrichum_gamsii	280	3	0	7	96.5517	Leu	Apiotrichum gamsii	JCM 9941	Apiotrichum gamsii	Apiotrichum	Trichosporonaceae	Trichosporonales	Tremellomycetes	Agaricomycotina	Basidiomycota	GCA_001600315.1	NA	2015-10-27	ftp://ftp.ncbi.nlm.nih.gov/genomes/all/GCA/001/600/315/GCA_001600315.1_JCM_9941_assembly_v001	Apiotrichum gamsii	Apiotrichum	Trichosporonaceae	Trichosporonales	Tremellomycetes	Agaricomycotina	Basidiomycota
1382	Apiotrichum_gracile	274	0	5	11	94.4828	Leu	Apiotrichum gracile	JCM 10018	Apiotrichum gracile	Apiotrichum	Trichosporonaceae	Trichosporonales	Tremellomycetes	Agaricomycotina	Basidiomycota	GCA_001600335.1	NA	2015-10-27	ftp://ftp.ncbi.nlm.nih.gov/genomes/all/GCA/001/600/335/GCA_001600335.1_JCM_10018_assembly_v001	Apiotrichum gracile	Apiotrichum	Trichosporonaceae	Trichosporonales	Tremellomycetes	Agaricomycotina	Basidiomycota
1294	Meira_nashicola	265	1	1	23	91.3793	Leu	Meira nashicola	JCM 18503	Meira nashicola	Meira	Brachybasidiaceae	Exobasidiales	Exobasidiomycetes	Ustilaginomycotina	Basidiomycota	GCA_001600355.1	NA	2015-10-27	ftp://ftp.ncbi.nlm.nih.gov/genomes/all/GCA/001/600/355/GCA_001600355.1_JCM_18503_assembly_v001	Meira nashicola	Meira	Brachybasidiaceae	Exobasidiales	Exobasidiomycetes	Ustilaginomycotina	Basidiomycota
1348	Pascua_guehoae	271	1	9	9	93.4483	Leu	Pascua guehoae	JCM 10690	Pascua guehoae	Pascua	no_rank	Trichosporonales	Tremellomycetes	Agaricomycotina	Basidiomycota	GCA_001600415.1	NA	2015-10-27	ftp://ftp.ncbi.nlm.nih.gov/genomes/all/GCA/001/600/415/GCA_001600415.1_JCM_10690_assembly_v001	Pascua guehoae	Pascua	Trichosporonaceae	Trichosporonales	Tremellomycetes	Agaricomycotina	Basidiomycota
1507	Apiotrichum_veenhuisii	282	0	1	7	97.2414	Leu	Apiotrichum veenhuisii	JCM 10691	Apiotrichum veenhuisii	Apiotrichum	Trichosporonaceae	Trichosporonales	Tremellomycetes	Agaricomycotina	Basidiomycota	GCA_001600595.1	NA	2015-10-27	ftp://ftp.ncbi.nlm.nih.gov/genomes/all/GCA/001/600/595/GCA_001600595.1_JCM_10691_assembly_v001	Apiotrichum veenhuisii	Apiotrichum	Trichosporonaceae	Trichosporonales	Tremellomycetes	Agaricomycotina	Basidiomycota
1262	Dioszegia_crocea	260	3	13	14	89.6552	Leu	Dioszegia crocea	JCM 2961	Dioszegia crocea	Dioszegia	Bulleribasidiaceae	Tremellales	Tremellomycetes	Agaricomycotina	Basidiomycota	GCA_001600615.1	NA	2015-10-27	ftp://ftp.ncbi.nlm.nih.gov/genomes/all/GCA/001/600/615/GCA_001600615.1_JCM_2961_assembly_v001	Dioszegia crocea	Dioszegia	Tremellaceae	Tremellales	Tremellomycetes	Agaricomycotina	Basidiomycota
1423	Leucosporidium_creatinivorum	276	1	4	9	95.1724	Leu	Leucosporidium creatinivorum	JCM 10699	Leucosporidium creatinivorum	Leucosporidium	Leucosporidiaceae	Leucosporidiales	Microbotryomycetes	Pucciniomycotina	Basidiomycota	GCA_001600635.1	NA	2015-10-27	ftp://ftp.ncbi.nlm.nih.gov/genomes/all/GCA/001/600/635/GCA_001600635.1_JCM_10699_assembly_v001	Leucosporidium creatinivorum	Leucosporidium	no_rank	Leucosporidiales	Microbotryomycetes	Pucciniomycotina	Basidiomycota
1299	Dioszegia_aurantiaca	266	1	9	14	91.7241	Leu	Dioszegia aurantiaca	JCM 2956	Dioszegia aurantiaca	Dioszegia	Bulleribasidiaceae	Tremellales	Tremellomycetes	Agaricomycotina	Basidiomycota	GCA_001600655.1	NA	2015-10-27	ftp://ftp.ncbi.nlm.nih.gov/genomes/all/GCA/001/600/655/GCA_001600655.1_JCM_2956_assembly_v001	Dioszegia aurantiaca	Dioszegia	Tremellaceae	Tremellales	Tremellomycetes	Agaricomycotina	Basidiomycota
1468	Apiotrichum_laibachii	279	0	2	9	96.2069	Leu	Apiotrichum laibachii	JCM 2947	Apiotrichum laibachii	Apiotrichum	Trichosporonaceae	Trichosporonales	Tremellomycetes	Agaricomycotina	Basidiomycota	GCA_001600735.1	NA	2015-10-27	ftp://ftp.ncbi.nlm.nih.gov/genomes/all/GCA/001/600/735/GCA_001600735.1_JCM_2947_assembly_v001	Apiotrichum laibachii	Apiotrichum	Trichosporonaceae	Trichosporonales	Tremellomycetes	Agaricomycotina	Basidiomycota
1221	Malassezia_dermatis	254	1	14	21	87.5862	Leu	Malassezia dermatis	JCM 11348	Malassezia dermatis	Malassezia	Malasseziaceae	Malasseziales	Malasseziomycetes	Ustilaginomycotina	Basidiomycota	GCA_001600775.1	NA	2015-10-27	ftp://ftp.ncbi.nlm.nih.gov/genomes/all/GCA/001/600/775/GCA_001600775.1_JCM_11348_assembly_v001	Malassezia dermatis	Malassezia	no_rank	Malasseziales	Malasseziomycetes	Ustilaginomycotina	Basidiomycota
1231	Malassezia_japonica	255	0	14	21	87.931	Leu	Malassezia japonica	JCM 11963	Malassezia japonica	Malassezia	Malasseziaceae	Malasseziales	Malasseziomycetes	Ustilaginomycotina	Basidiomycota	GCA_001600795.1	NA	2015-10-27	ftp://ftp.ncbi.nlm.nih.gov/genomes/all/GCA/001/600/795/GCA_001600795.1_JCM_11963_assembly_v001	Malassezia japonica	Malassezia	no_rank	Malasseziales	Malasseziomycetes	Ustilaginomycotina	Basidiomycota
1400	Cryptococcus_sp._JCM_24511	275	0	2	13	94.8276	Leu	Cryptococcus sp. JCM 24511	JCM 24511	Cryptococcus sp. JCM 24511	Cryptococcus	Cryptococcaceae	Tremellales	Tremellomycetes	Agaricomycotina	Basidiomycota	GCA_001600855.1	NA	2015-10-27	ftp://ftp.ncbi.nlm.nih.gov/genomes/all/GCA/001/600/855/GCA_001600855.1_JCM_24511_assembly_v001	NA	Cryptococcus	Cryptococcaceae	Tremellales	Tremellomycetes	Agaricomycotina	Basidiomycota
1246	Solicoccozyma_terricola	257	1	11	21	88.6207	Leu	Solicoccozyma terricola	JCM 24518	Solicoccozyma terricola	Solicoccozyma	Piskurozymaceae	Filobasidiales	Tremellomycetes	Agaricomycotina	Basidiomycota	GCA_001600875.1	NA	2015-10-27	ftp://ftp.ncbi.nlm.nih.gov/genomes/all/GCA/001/600/875/GCA_001600875.1_JCM_24518_assembly_v001	Solicoccozyma terricola	Solicoccozyma	Piskurozymaceae	Filobasidiales	Tremellomycetes	Agaricomycotina	Basidiomycota
1158	Mycena_chlorophos	231	5	40	14	79.6552	Leu	Mycena chlorophos		Mycena chlorophos	Mycena	Mycenaceae	Agaricales	Agaricomycetes	Agaricomycotina	Basidiomycota	GCA_001612595.1	NA	2014-05-07	ftp://ftp.ncbi.nlm.nih.gov/genomes/all/GCA/001/612/595/GCA_001612595.1_MycenaChlorophos_1.0	Mycena chlorophos	Mycena	Mycenaceae	Agaricales	Agaricomycetes	Agaricomycotina	Basidiomycota
1297	Puccinia_horiana	265	3	6	16	91.3793	Leu	Puccinia horiana	SC2014G01	Puccinia horiana	Puccinia	Pucciniaceae	Pucciniales	Pucciniomycetes	Pucciniomycotina	Basidiomycota	GCA_001624995.1	NA	2016-04-11	ftp://ftp.ncbi.nlm.nih.gov/genomes/all/GCA/001/624/995/GCA_001624995.1_ASM162499v1	Puccinia horiana	Puccinia	Pucciniaceae	Pucciniales	Pucciniomycetes	Pucciniomycotina	Basidiomycota
1198	Fibularhizoctonia_sp._CBS_109695	248	31	4	7	85.5172	Leu	Fibularhizoctonia sp. CBS 109695	CBS 109695	Fibularhizoctonia sp. CBS 109695	Fibularhizoctonia	Atheliaceae	Atheliales	Agaricomycetes	Agaricomycotina	Basidiomycota	GCA_001630335.1	26659563	2015-11-06	ftp://ftp.ncbi.nlm.nih.gov/genomes/all/GCA/001/630/335/GCA_001630335.1_Fibsp1	NA	Fibularhizoctonia	Atheliaceae	Atheliales	Agaricomycetes	Agaricomycotina	Basidiomycota
1435	Calocera_viscosa	277	7	2	4	95.5172	Leu	Calocera viscosa TUFC12733	TUFC12733	Calocera viscosa	Calocera	Dacrymycetaceae	Dacrymycetales	Dacrymycetes	Agaricomycotina	Basidiomycota	GCA_001630345.1	26659563	2015-09-25	ftp://ftp.ncbi.nlm.nih.gov/genomes/all/GCA/001/630/345/GCA_001630345.1_Calvi1	Calocera viscosa	Calocera	Dacrymycetaceae	Dacrymycetales	Dacrymycetes	Agaricomycotina	Basidiomycota
1340	Sistotremastrum_niveocremeum	270	2	3	15	93.1034	Leu	Sistotremastrum niveocremeum HHB9708	HHB9708	Sistotremastrum niveocremeum	Sistotremastrum	Hydnodontaceae	Trechisporales	Agaricomycetes	Agaricomycotina	Basidiomycota	GCA_001630475.1	26659563	2015-11-06	ftp://ftp.ncbi.nlm.nih.gov/genomes/all/GCA/001/630/475/GCA_001630475.1_Sisni1	Sistotremastrum niveocremeum	Sistotremastrum	Hydnodontaceae	Trechisporales	Agaricomycetes	Agaricomycotina	Basidiomycota
1496	Daedalea_quercina	281	1	1	7	96.8966	Leu	Daedalea quercina L-15889	L-15889	Daedalea quercina	Daedalea	Fomitopsidaceae	Polyporales	Agaricomycetes	Agaricomycotina	Basidiomycota	GCA_001632345.1	26659563	2015-09-25	ftp://ftp.ncbi.nlm.nih.gov/genomes/all/GCA/001/632/345/GCA_001632345.1_Daequ1	Daedalea quercina	Daedalea	Fomitopsidaceae	Polyporales	Agaricomycetes	Agaricomycotina	Basidiomycota
1352	Sistotremastrum_suecicum	271	4	4	11	93.4483	Leu	Sistotremastrum suecicum HHB10207 ss-3	HHB10207 ss-3	Sistotremastrum suecicum	Sistotremastrum	Hydnodontaceae	Trechisporales	Agaricomycetes	Agaricomycotina	Basidiomycota	GCA_001632355.1	26659563	2015-11-06	ftp://ftp.ncbi.nlm.nih.gov/genomes/all/GCA/001/632/355/GCA_001632355.1_Sissu1	Sistotremastrum suecicum	Sistotremastrum	Hydnodontaceae	Trechisporales	Agaricomycetes	Agaricomycotina	Basidiomycota
1127	Exidia_glandulosa	200	79	3	8	68.9655	Leu	Exidia glandulosa HHB12029	HHB12029	Exidia glandulosa	Exidia	Exidiaceae	Auriculariales	Agaricomycetes	Agaricomycotina	Basidiomycota	GCA_001632375.1	26659563	2015-11-05	ftp://ftp.ncbi.nlm.nih.gov/genomes/all/GCA/001/632/375/GCA_001632375.1_Exigl1	Exidia glandulosa	Exidia	Exidiaceae	Auriculariales	Agaricomycetes	Agaricomycotina	Basidiomycota
1459	Neolentinus_lepideus	278	1	2	9	95.8621	Leu	Neolentinus lepideus HHB14362 ss-1	HHB14362 ss-1	Neolentinus lepideus	Neolentinus	Gloeophyllaceae	Gloeophyllales	Agaricomycetes	Agaricomycotina	Basidiomycota	GCA_001632425.1	26659563	2015-11-06	ftp://ftp.ncbi.nlm.nih.gov/genomes/all/GCA/001/632/425/GCA_001632425.1_Neole1	Neolentinus suffrutescens	Neolentinus	Gloeophyllaceae	Gloeophyllales	Agaricomycetes	Agaricomycotina	Basidiomycota
1452	Calocera_cornea	278	2	2	8	95.8621	Leu	Calocera cornea HHB12733	HHB12733	Calocera cornea	Calocera	Dacrymycetaceae	Dacrymycetales	Dacrymycetes	Agaricomycotina	Basidiomycota	GCA_001632435.1	26659563	2015-09-25	ftp://ftp.ncbi.nlm.nih.gov/genomes/all/GCA/001/632/435/GCA_001632435.1_Calco1	Calocera cornea	Calocera	Dacrymycetaceae	Dacrymycetales	Dacrymycetes	Agaricomycotina	Basidiomycota
1460	Peniophora_sp._CONT	278	3	2	7	95.8621	Leu	Peniophora sp. CONT	CONT	Peniophora sp. CONT	Peniophora	Peniophoraceae	Russulales	Agaricomycetes	Agaricomycotina	Basidiomycota	GCA_001632445.1	26659563	2015-12-01	ftp://ftp.ncbi.nlm.nih.gov/genomes/all/GCA/001/632/445/GCA_001632445.1_Ricme1	NA	Peniophora	Peniophoraceae	Russulales	Agaricomycetes	Agaricomycotina	Basidiomycota
1108	Cutaneotrichosporon_cutaneum	123	149	4	14	42.4138	Leu	Cutaneotrichosporon cutaneum	ACCC 20271	Cutaneotrichosporon cutaneum	Cutaneotrichosporon	Trichosporonaceae	Trichosporonales	Tremellomycetes	Agaricomycotina	Basidiomycota	GCA_001636075.1	NA	2016-05-02	https://ftp.ncbi.nlm.nih.gov/genomes/all/GCA/001/636/075/GCA_001636075.1_ASM163607v1/	Cutaneotrichosporon cutaneum	Cutaneotrichosporon	Trichosporonaceae	Trichosporonales	Tremellomycetes	Agaricomycotina	Basidiomycota
1598	Phycomyces_blakesleeanus	232	40	9	9	80	Leu	Phycomyces blakesleeanus NRRL 1555(-)	NRRL 1555(-)	Phycomyces blakesleeanus	Phycomyces	Phycomycetaceae	Mucorales	Mucoromycetes	Mucoromycotina	Mucoromycota	GCA_001638985.2	NA	2015-06-22	ftp://ftp.ncbi.nlm.nih.gov/genomes/all/GCA/001/638/985/GCA_001638985.2_Phybl2	Phycomyces blakesleeanus	Phycomyces	Phycomycetaceae	Mucorales	Mucoromycetes	Mucoromycotina	Mucoromycota
1571	Nematocida_displodere	201	4	23	62	69.3103	Leu	Nematocida displodere	JUm2807	Nematocida displodere	Nematocida	no_rank	no_rank	no_rank	no_rank	Microsporidia	GCA_001642395.1	NA	2016-02-25	ftp://ftp.ncbi.nlm.nih.gov/genomes/all/GCA/001/642/395/GCA_001642395.1_ASM164239v1	Nematocida displodere	Nematocida	no_rank	no_rank	no_rank	no_rank	Microsporidia
1559	Nematocida_sp._ERTm5	174	0	24	92	60	Leu	Nematocida sp. ERTm5	ERTm5	Nematocida sp. ERTm5	Nematocida	no_rank	no_rank	no_rank	no_rank	Microsporidia	GCA_001642415.1	NA	2016-02-25	ftp://ftp.ncbi.nlm.nih.gov/genomes/all/GCA/001/642/415/GCA_001642415.1_ASM164241v1	NA	Nematocida	no_rank	no_rank	no_rank	no_rank	Microsporidia
1270	Tilletia_controversa	260	5	9	16	89.6552	Leu	Tilletia controversa	DAOMC 236426	Tilletia controversa	Tilletia	Tilletiaceae	Tilletiales	Exobasidiomycetes	Ustilaginomycotina	Basidiomycota	GCA_001645045.2	NA	2018-10-31	ftp://ftp.ncbi.nlm.nih.gov/genomes/all/GCA/001/645/045/GCA_001645045.2_AAFC_TcoDAOMC236426_2	Tilletia controversa	Tilletia	Tilletiaceae	Tilletiales	Exobasidiomycetes	Ustilaginomycotina	Basidiomycota
1607	Gongronella_sp._w5	238	38	4	10	82.069	Leu	Gongronella sp. w5	w5	Gongronella sp. w5	Gongronella	Cunninghamellaceae	Mucorales	Mucoromycetes	Mucoromycotina	Mucoromycota	GCA_001650995.1	NA	2016-03-29	ftp://ftp.ncbi.nlm.nih.gov/genomes/all/GCA/001/650/995/GCA_001650995.1_ASM165099v1	NA	Gongronella	Cunninghamellaceae	Mucorales	Mucoromycetes	Mucoromycotina	Mucoromycota
1603	Mortierella_elongata	236	47	1	6	81.3793	Leu	Mortierella elongata AG-77	AG-77	Mortierella elongata	Mortierella	Mortierellaceae	Mortierellales	Mortierellomycetes	Mortierellomycotina	Mucoromycota	GCA_001651415.1	NA	2016-05-16	ftp://ftp.ncbi.nlm.nih.gov/genomes/all/GCA/001/651/415/GCA_001651415.1_Mortierella_elongata_AG-77_v2.0	Mortierella elongata	Mortierella	Mortierellaceae	Mortierellales	Mortierellomycetes	Mortierellomycotina	Mucoromycota
1527	Ustilago_maydis	286	1	1	2	98.6207	Leu	Ustilago maydis	RK818	Ustilago maydis	Ustilago	Ustilaginaceae	Ustilaginales	Ustilaginomycetes	Ustilaginomycotina	Basidiomycota	GCA_001660065.1	NA	2016-05-24	ftp://ftp.ncbi.nlm.nih.gov/genomes/all/GCA/001/660/065/GCA_001660065.1_ASM166006v1	Ustilago maydis	Ustilago	Ustilaginaceae	Ustilaginales	Ustilaginomycetes	Ustilaginomycotina	Basidiomycota
1116	Hypsizygus_marmoreus	159	82	26	23	54.8276	Leu	Hypsizygus marmoreus	NN12	Hypsizygus marmoreus	Hypsizygus	Lyophyllaceae	Agaricales	Agaricomycetes	Agaricomycotina	Basidiomycota	GCA_001661215.1	NA	2016-05-10	ftp://ftp.ncbi.nlm.nih.gov/genomes/all/GCA/001/661/215/GCA_001661215.1_ASM166121v1	Hypsizygus marmoreus	Hypsizygus	Lyophyllaceae	Agaricales	Agaricomycetes	Agaricomycotina	Basidiomycota
1642	Capniomyces_stellatus	246	10	7	27	84.8276	Leu	Capniomyces stellatus	MIS-10-108	Capniomyces stellatus	Capniomyces	Legeriomycetaceae	Harpellales	Harpellomycetes	Kickxellomycotina	Zoopagomycota	GCA_001661515.1	27491991	2016-03-16	ftp://ftp.ncbi.nlm.nih.gov/genomes/all/GCA/001/661/515/GCA_001661515.1_ASM166151v1	Capniomyces stellatus	Capniomyces	Legeriomycetaceae	Harpellales	Harpellomycetes	Kickxellomycotina	Zoopagomycota
1519	Ustilago_cynodontis	284	0	2	4	97.931	Leu	Ustilago cynodontis	NBRC 9727	Ustilago cynodontis	Ustilago	Ustilaginaceae	Ustilaginales	Ustilaginomycetes	Ustilaginomycotina	Basidiomycota	GCA_001676635.1	NA	2016-06-16	ftp://ftp.ncbi.nlm.nih.gov/genomes/all/GCA/001/676/635/GCA_001676635.1_ASM167663v1	Ustilago cynodontis	Ustilago	Ustilaginaceae	Ustilaginales	Ustilaginomycetes	Ustilaginomycotina	Basidiomycota
1195	Armillaria_fuscipes	247	13	15	15	85.1724	Leu	Armillaria fuscipes	CMW2740	Armillaria fuscipes	Armillaria	Physalacriaceae	Agaricales	Agaricomycetes	Agaricomycotina	Basidiomycota	GCA_001679825.1	NA	2016-04-26	ftp://ftp.ncbi.nlm.nih.gov/genomes/all/GCA/001/679/825/GCA_001679825.1_ASM167982v1	Armillaria fuscipes	Armillaria	Physalacriaceae	Agaricales	Agaricomycetes	Agaricomycotina	Basidiomycota
1592	Choanephora_cucurbitarum	230	36	7	17	79.3103	Leu	Choanephora cucurbitarum	KUS-F28377	Choanephora cucurbitarum	Choanephora	Choanephoraceae	Mucorales	Mucoromycetes	Mucoromycotina	Mucoromycota	GCA_001683725.1	NA	2016-03-09	ftp://ftp.ncbi.nlm.nih.gov/genomes/all/GCA/001/683/725/GCA_001683725.1_ASM168372v1	Choanephora cucurbitarum	Choanephora	Choanephoraceae	Mucorales	Mucoromycetes	Mucoromycotina	Mucoromycota
1486	Obba_rivulosa	280	1	1	8	96.5517	Leu	Obba rivulosa	3A-2	Obba rivulosa	Obba	Gelatoporiaceae	Polyporales	Agaricomycetes	Agaricomycotina	Basidiomycota	GCA_001687445.1	NA	2016-07-08	ftp://ftp.ncbi.nlm.nih.gov/genomes/all/GCA/001/687/445/GCA_001687445.1_Obbri1	Ceriporiopsis rivulosa	Ceriporiopsis	no_rank	Polyporales	Agaricomycetes	Agaricomycotina	Basidiomycota
1184	Tilletia_indica	244	30	8	8	84.1379	Leu	Tilletia indica	PSWKBGD_1_3	Tilletia indica	Tilletia	Tilletiaceae	Tilletiales	Exobasidiomycetes	Ustilaginomycotina	Basidiomycota	GCA_001689965.1	NA	2016-06-30	ftp://ftp.ncbi.nlm.nih.gov/genomes/all/GCA/001/689/965/GCA_001689965.1_PSWKBGD_1_3	Tilletia indica	Tilletia	Tilletiaceae	Tilletiales	Exobasidiomycetes	Ustilaginomycotina	Basidiomycota
1418	Amanita_polypyramis	276	2	2	10	95.1724	Leu	Amanita polypyramis BW_CC	BW_CC	Amanita polypyramis	Amanita	Amanitaceae	Agaricales	Agaricomycetes	Agaricomycotina	Basidiomycota	GCA_001691755.2	30239843	2018-08-10	ftp://ftp.ncbi.nlm.nih.gov/genomes/all/GCA/001/691/755/GCA_001691755.2_ASM169175v2	Amanita polypyramis	Amanita	Amanitaceae	Agaricales	Agaricomycetes	Agaricomycotina	Basidiomycota
1397	Amanita_inopinata	275	0	5	10	94.8276	Leu	Amanita inopinata Kibby_2008	Kibby_2008	Amanita inopinata	Amanita	Amanitaceae	Agaricales	Agaricomycetes	Agaricomycotina	Basidiomycota	GCA_001691775.2	30239843	2018-08-10	ftp://ftp.ncbi.nlm.nih.gov/genomes/all/GCA/001/691/775/GCA_001691775.2_ASM169177v2	Saproamanita inopinata	Saproamanita	Amanitaceae	Agaricales	Agaricomycetes	Agaricomycotina	Basidiomycota
1194	Amanita_brunnescens	247	9	15	19	85.1724	Leu	Amanita brunnescens Koide BX004	Koide BX004	Amanita brunnescens	Amanita	Amanitaceae	Agaricales	Agaricomycetes	Agaricomycotina	Basidiomycota	GCA_001691785.2	30239843	2018-08-10	ftp://ftp.ncbi.nlm.nih.gov/genomes/all/GCA/001/691/785/GCA_001691785.2_ASM169178v2	Amanita brunnescens	Amanita	Amanitaceae	Agaricales	Agaricomycetes	Agaricomycotina	Basidiomycota
1293	Cutaneotrichosporon_curvatum	265	2	8	15	91.3793	Leu	Cutaneotrichosporon curvatum	ATCC 20509	Cutaneotrichosporon curvatum	Cutaneotrichosporon	Trichosporonaceae	Trichosporonales	Tremellomycetes	Agaricomycotina	Basidiomycota	GCA_001712445.1	NA	2016-07-05	ftp://ftp.ncbi.nlm.nih.gov/genomes/all/GCA/001/712/445/GCA_001712445.1_ASM171244v1	Cutaneotrichosporon curvatum	Cutaneotrichosporon	Trichosporonaceae	Trichosporonales	Tremellomycetes	Agaricomycotina	Basidiomycota
1331	Cryptococcus_depauperatus	270	0	2	18	93.1034	Leu	Cryptococcus depauperatus CBS 7841	CBS 7841	Cryptococcus depauperatus	Cryptococcus	Cryptococcaceae	Tremellales	Tremellomycetes	Agaricomycotina	Basidiomycota	GCA_001720195.1	NA	2016-06-20	ftp://ftp.ncbi.nlm.nih.gov/genomes/all/GCA/001/720/195/GCA_001720195.1_Filo_depa_CBS7841_V1	Cryptococcus depauperatus	Cryptococcus	Cryptococcaceae	Tremellales	Tremellomycetes	Agaricomycotina	Basidiomycota
1372	Cryptococcus_amylolentus	273	2	4	11	94.1379	Leu	Cryptococcus amylolentus CBS 6273	CBS 6273	Cryptococcus amylolentus	Cryptococcus	Cryptococcaceae	Tremellales	Tremellomycetes	Agaricomycotina	Basidiomycota	GCA_001720235.1	NA	2016-06-20	ftp://ftp.ncbi.nlm.nih.gov/genomes/all/GCA/001/720/235/GCA_001720235.1_Cryp_amyl_CBS6273_V2	Cryptococcus amylolentus	Cryptococcus	Cryptococcaceae	Tremellales	Tremellomycetes	Agaricomycotina	Basidiomycota
1523	Ustilago_vetiveriae	285	1	1	3	98.2759	Leu	Ustilago vetiveriae	RK 075	Ustilago vetiveriae	Ustilago	Ustilaginaceae	Ustilaginales	Ustilaginomycetes	Ustilaginomycotina	Basidiomycota	GCA_001735935.1	NA	2016-06-20	ftp://ftp.ncbi.nlm.nih.gov/genomes/all/GCA/001/735/935/GCA_001735935.1_ASM173593v1	Ustilago vetiveriae	Ustilago	Ustilaginaceae	Ustilaginales	Ustilaginomycetes	Ustilaginomycotina	Basidiomycota
1490	Ustilago_xerochloae	280	1	4	5	96.5517	Leu	Ustilago xerochloae	UMa702	Ustilago xerochloae	Ustilago	Ustilaginaceae	Ustilaginales	Ustilaginomycetes	Ustilaginomycotina	Basidiomycota	GCA_001736075.1	NA	2016-06-20	ftp://ftp.ncbi.nlm.nih.gov/genomes/all/GCA/001/736/075/GCA_001736075.1_ASM173607v1	Ustilago xerochloae	Ustilago	Ustilaginaceae	Ustilaginales	Ustilaginomycetes	Ustilaginomycotina	Basidiomycota
1499	Pseudozyma_hubeiensis	281	2	4	3	96.8966	Leu	Pseudozyma hubeiensis	NBRC 105055	Pseudozyma hubeiensis	Pseudozyma	Ustilaginaceae	Ustilaginales	Ustilaginomycetes	Ustilaginomycotina	Basidiomycota	GCA_001736105.1	NA	2016-06-21	ftp://ftp.ncbi.nlm.nih.gov/genomes/all/GCA/001/736/105/GCA_001736105.1_ASM173610v1	Pseudozyma hubeiensis	Pseudozyma	Ustilaginaceae	Ustilaginales	Ustilaginomycetes	Ustilaginomycotina	Basidiomycota
1521	Pseudozyma_tsukubaensis	285	1	3	1	98.2759	Leu	Pseudozyma tsukubaensis	NBRC 1940	Pseudozyma tsukubaensis	Pseudozyma	Ustilaginaceae	Ustilaginales	Ustilaginomycetes	Ustilaginomycotina	Basidiomycota	GCA_001736125.1	NA	2016-06-20	ftp://ftp.ncbi.nlm.nih.gov/genomes/all/GCA/001/736/125/GCA_001736125.1_ASM173612v1	Macalpinomyces spermophorus	Macalpinomyces	Ustilaginaceae	Ustilaginales	Ustilaginomycetes	Ustilaginomycotina	Basidiomycota
1112	Pleurotus_salmoneostramineus	136	60	66	28	46.8966	Leu	Pleurotus salmoneostramineus	NBRC 31859	Pleurotus salmoneostramineus	Pleurotus	Pleurotaceae	Agaricales	Agaricomycetes	Agaricomycotina	Basidiomycota	GCA_001742905.1	NA	2016-08-09	ftp://ftp.ncbi.nlm.nih.gov/genomes/all/GCA/001/742/905/GCA_001742905.1_Psal_8.0	Pleurotus djamor	Pleurotus	Pleurotaceae	Agaricales	Agaricomycetes	Agaricomycotina	Basidiomycota
1518	Sporisorium_iseilematisciliati	284	2	3	1	97.931	Leu	Sporisorium iseilematis-ciliati	BRIP 60887 a	Sporisorium iseilematis-ciliati	Sporisorium	Ustilaginaceae	Ustilaginales	Ustilaginomycetes	Ustilaginomycotina	Basidiomycota	GCA_001748505.1	NA	2016-07-19	ftp://ftp.ncbi.nlm.nih.gov/genomes/all/GCA/001/748/505/GCA_001748505.1_ASM174850v1	Sporisorium iseilematis-ciliati	Sporisorium	Ustilaginaceae	Ustilaginales	Ustilaginomycetes	Ustilaginomycotina	Basidiomycota
1451	Trichosporon_faecale	277	1	2	10	95.5172	Leu	Trichosporon faecale	JCM 2941	Trichosporon faecale	Trichosporon	Trichosporonaceae	Trichosporonales	Tremellomycetes	Agaricomycotina	Basidiomycota	GCA_001752585.1	NA	2015-09-01	ftp://ftp.ncbi.nlm.nih.gov/genomes/all/GCA/001/752/585/GCA_001752585.1_ASM175258v1	Trichosporon faecale	Trichosporon	Trichosporonaceae	Trichosporonales	Tremellomycetes	Agaricomycotina	Basidiomycota
1462	Polyporus_brumalis	278	4	0	8	95.8621	Leu	Polyporus brumalis	kfri 20912	Polyporus brumalis	Polyporus	Polyporaceae	Polyporales	Agaricomycetes	Agaricomycotina	Basidiomycota	GCA_001792895.1	NA	2016-06-16	ftp://ftp.ncbi.nlm.nih.gov/genomes/all/GCA/001/792/895/GCA_001792895.1_ASM179289v1	Polyporus brumalis	Polyporus	Polyporaceae	Polyporales	Agaricomycetes	Agaricomycotina	Basidiomycota
1567	Amphiamblys_sp._WSBS2006	189	4	26	71	65.1724	Leu	Amphiamblys sp. WSBS2006	WSBS2006	Amphiamblys sp. WSBS2006	Amphiamblys	Amphiacanthidae	no_rank	no_rank	no_rank	Microsporidia	GCA_001875675.1	27694476	2016-10-02	ftp://ftp.ncbi.nlm.nih.gov/genomes/all/GCA/001/875/675/GCA_001875675.1_ASM187567v1	NA	Amphiamblys	no_rank	no_rank	no_rank	no_rank	Microsporidia
1327	Rhizopogon_vesiculosus	269	2	4	15	92.7586	Leu	Rhizopogon vesiculosus	AM-OR11-056	Rhizopogon vesiculosus	Rhizopogon	Rhizopogonaceae	Boletales	Agaricomycetes	Agaricomycotina	Basidiomycota	GCA_001882365.1	NA	2016-03-28	ftp://ftp.ncbi.nlm.nih.gov/genomes/all/GCA/001/882/365/GCA_001882365.1_Rves_AM-OR11-056_1.0	Rhizopogon vesiculosus	Rhizopogon	Rhizopogonaceae	Boletales	Agaricomycetes	Agaricomycotina	Basidiomycota
1562	Spraguea_lophii	179	0	19	92	61.7241	Leu	Spraguea lophii	North Atlantic	Spraguea lophii	Spraguea	Spraguidae	no_rank	no_rank	no_rank	Microsporidia	GCA_001888035.1	NA	2015-06-03	ftp://ftp.ncbi.nlm.nih.gov/genomes/all/GCA/001/888/035/GCA_001888035.1_ASM188803v1	Spraguea lophii	Spraguea	no_rank	no_rank	no_rank	no_rank	Microsporidia
1337	Mrakia_psychrophila	270	1	7	12	93.1034	Leu	Mrakia psychrophila	NN053900	Mrakia psychrophila	Mrakia	Mrakiaceae	Cystofilobasidiales	Tremellomycetes	Agaricomycotina	Basidiomycota	GCA_001889225.1	NA	2015-12-09	ftp://ftp.ncbi.nlm.nih.gov/genomes/all/GCA/001/889/225/GCA_001889225.1_MPSYv1	Mrakia psychrophila	Mrakia	Cystofilobasidiaceae	Cystofilobasidiales	Tremellomycetes	Agaricomycotina	Basidiomycota
1449	Trametes_pubescens	277	3	2	8	95.5172	Leu	Trametes pubescens	FBCC735	Trametes pubescens	Trametes	Polyporaceae	Polyporales	Agaricomycetes	Agaricomycotina	Basidiomycota	GCA_001895945.1	NA	2016-10-20	ftp://ftp.ncbi.nlm.nih.gov/genomes/all/GCA/001/895/945/GCA_001895945.1_ASM189594v1	Trametes pubescens	Trametes	Polyporaceae	Polyporales	Agaricomycetes	Agaricomycotina	Basidiomycota
1245	Phanerochaete_chrysosporium	257	16	4	13	88.6207	Leu	Phanerochaete chrysosporium	ATCC 20696	Phanerochaete chrysosporium	Phanerochaete	Phanerochaetaceae	Polyporales	Agaricomycetes	Agaricomycotina	Basidiomycota	GCA_001910725.1	NA	2016-09-20	ftp://ftp.ncbi.nlm.nih.gov/genomes/all/GCA/001/910/725/GCA_001910725.1_ASM191072v1	Phanerochaete chrysosporium	Phanerochaete	Phanerochaetaceae	Polyporales	Agaricomycetes	Agaricomycotina	Basidiomycota
1111	Rhodotorula_sp._FNED722	135	1	23	131	46.5517	Leu	Rhodotorula sp. FNED7-22	FNED7-22	Rhodotorula sp. FNED7-22	Rhodotorula	Sporidiobolaceae	Sporidiobolales	Microbotryomycetes	Pucciniomycotina	Basidiomycota	GCA_001914285.1	NA	2016-11-22	ftp://ftp.ncbi.nlm.nih.gov/genomes/all/GCA/001/914/285/GCA_001914285.1_FNED7-bin-22	NA	Rhodotorula	Sporidiobolaceae	Sporidiobolales	Microbotryomycetes	Pucciniomycotina	Basidiomycota
1470	Fomitopsis_pinicola	279	3	2	6	96.2069	Leu	Fomitopsis pinicola	GR9-4	Fomitopsis pinicola	Fomitopsis	Fomitopsidaceae	Polyporales	Agaricomycetes	Agaricomycotina	Basidiomycota	GCA_001931775.1	NA	2016-11-23	ftp://ftp.ncbi.nlm.nih.gov/genomes/all/GCA/001/931/775/GCA_001931775.1_ASM193177v1	Fomitopsis pinicola	Fomitopsis	Fomitopsidaceae	Polyporales	Agaricomycetes	Agaricomycotina	Basidiomycota
1251	Fomitopsis_palustris	258	19	3	10	88.9655	Leu	Fomitopsis palustris	ATCC 62978	Fomitopsis palustris	Fomitopsis	Fomitopsidaceae	Polyporales	Agaricomycetes	Agaricomycotina	Basidiomycota	GCA_001937815.1	NA	2016-09-21	ftp://ftp.ncbi.nlm.nih.gov/genomes/all/GCA/001/937/815/GCA_001937815.1_ASM193781v1	Fomitopsis palustris	Fomitopsis	Fomitopsidaceae	Polyporales	Agaricomycetes	Agaricomycotina	Basidiomycota
1512	Trametes_polyzona	282	3	0	5	97.2414	Leu	Trametes polyzona	LMB-TM5	Trametes polyzona	Trametes	Polyporaceae	Polyporales	Agaricomycetes	Agaricomycotina	Basidiomycota	GCA_001939255.1	NA	2016-09-28	ftp://ftp.ncbi.nlm.nih.gov/genomes/all/GCA/001/939/255/GCA_001939255.1_ASM193925v1	Coriolopsis polyzona	Coriolopsis	Polyporaceae	Polyporales	Agaricomycetes	Agaricomycotina	Basidiomycota
1458	Lyophyllum_decastes	278	1	5	6	95.8621	Leu	Lyophyllum decastes	JCM 30590	Lyophyllum decastes	Lyophyllum	Lyophyllaceae	Agaricales	Agaricomycetes	Agaricomycotina	Basidiomycota	GCA_001950495.1	NA	2015-10-27	ftp://ftp.ncbi.nlm.nih.gov/genomes/all/GCA/001/950/495/GCA_001950495.1_JCM_30590_assembly_v001	Lyophyllum decastes	Lyophyllum	Lyophyllaceae	Agaricales	Agaricomycetes	Agaricomycotina	Basidiomycota
1359	Lyophyllum_shimeji	272	4	2	12	93.7931	Leu	Lyophyllum shimeji	JCM 30591	Lyophyllum shimeji	Lyophyllum	Lyophyllaceae	Agaricales	Agaricomycetes	Agaricomycotina	Basidiomycota	GCA_001950515.1	NA	2015-10-27	ftp://ftp.ncbi.nlm.nih.gov/genomes/all/GCA/001/950/515/GCA_001950515.1_JCM_30591_assembly_v001	Lyophyllum shimeji	Lyophyllum	Lyophyllaceae	Agaricales	Agaricomycetes	Agaricomycotina	Basidiomycota
1635	Smittium_mucronatum	204	14	31	41	70.3448	Leu	Smittium mucronatum	ALG-7-W6	Smittium mucronatum	Smittium	Legeriomycetaceae	Harpellales	Harpellomycetes	Kickxellomycotina	Zoopagomycota	GCA_001953115.1	27343289	2017-01-13	ftp://ftp.ncbi.nlm.nih.gov/genomes/all/GCA/001/953/115/GCA_001953115.1_ASM195311v1	Smittium mucronatum	Smittium	Legeriomycetaceae	Harpellales	Harpellomycetes	Kickxellomycotina	Zoopagomycota
1389	Pleurotus_ostreatus	274	5	3	8	94.4828	Leu	Pleurotus ostreatus	CCMSSC00389	Pleurotus ostreatus	Pleurotus	Pleurotaceae	Agaricales	Agaricomycetes	Agaricomycotina	Basidiomycota	GCA_001956935.2	27703969	2019-04-27	ftp://ftp.ncbi.nlm.nih.gov/genomes/all/GCA/001/956/935/GCA_001956935.2_CCMSSC00389_v2	Pleurotus ostreatus	Pleurotus	Pleurotaceae	Agaricales	Agaricomycetes	Agaricomycotina	Basidiomycota
1632	Zancudomyces_culisetae	190	51	14	35	65.5172	Leu	Zancudomyces culisetae	COL-18-3	Zancudomyces culisetae	Zancudomyces	Legeriomycetaceae	Harpellales	Harpellomycetes	Kickxellomycotina	Zoopagomycota	GCA_001969505.1	27343289	2017-01-13	ftp://ftp.ncbi.nlm.nih.gov/genomes/all/GCA/001/969/505/GCA_001969505.1_ASM196950v1	Smittium culisetae	Smittium	Legeriomycetaceae	Harpellales	Harpellomycetes	Kickxellomycotina	Zoopagomycota
1626	Smittium_culicis	159	90	12	29	54.8276	Leu	Smittium culicis	GSMNP	Smittium culicis	Smittium	Legeriomycetaceae	Harpellales	Harpellomycetes	Kickxellomycotina	Zoopagomycota	GCA_001970855.1	27343289	2017-01-20	ftp://ftp.ncbi.nlm.nih.gov/genomes/all/GCA/001/970/855/GCA_001970855.1_ASM197085v1	Smittium culicis	Smittium	Legeriomycetaceae	Harpellales	Harpellomycetes	Kickxellomycotina	Zoopagomycota
1329	Termitomyces_sp._JCM_13351	269	1	8	12	92.7586	Leu	Termitomyces sp. JCM 13351	JCM 13351	Termitomyces sp. JCM 13351	Termitomyces	Lyophyllaceae	Agaricales	Agaricomycetes	Agaricomycotina	Basidiomycota	GCA_001972325.1	NA	2015-10-27	ftp://ftp.ncbi.nlm.nih.gov/genomes/all/GCA/001/972/325/GCA_001972325.1_JCM_13351_assembly_v001	NA	Termitomyces	Lyophyllaceae	Agaricales	Agaricomycetes	Agaricomycotina	Basidiomycota
1125	Amanita_bisporigera	195	2	33	60	67.2414	Leu	Amanita bisporigera	Ingham01	Amanita bisporigera	Amanita	Amanitaceae	Agaricales	Agaricomycetes	Agaricomycotina	Basidiomycota	GCA_001983365.1	27978833	2016-09-03	ftp://ftp.ncbi.nlm.nih.gov/genomes/all/GCA/001/983/365/GCA_001983365.1_ASM198336v1	Amanita bisporigera	Amanita	Amanitaceae	Agaricales	Agaricomycetes	Agaricomycotina	Basidiomycota
1280	Amanita_phalloides	263	1	8	18	90.6897	Leu	Amanita phalloides	Alameda01	Amanita phalloides	Amanita	Amanitaceae	Agaricales	Agaricomycetes	Agaricomycotina	Basidiomycota	GCA_001983385.1	27978833	2016-08-27	ftp://ftp.ncbi.nlm.nih.gov/genomes/all/GCA/001/983/385/GCA_001983385.1_ASM198338v1	Amanita phalloides	Amanita	Amanitaceae	Agaricales	Agaricomycetes	Agaricomycotina	Basidiomycota
1148	Irpex_lacteus	227	27	5	31	78.2759	Leu	Irpex lacteus	F17	Irpex lacteus	Irpex	Irpicaceae	Polyporales	Agaricomycetes	Agaricomycotina	Basidiomycota	GCA_001986395.2	NA	2016-12-07	ftp://ftp.ncbi.nlm.nih.gov/genomes/all/GCA/001/986/395/GCA_001986395.2_ASM198639v2	Irpex lacteus	Irpex	Irpicaceae	Polyporales	Agaricomycetes	Agaricomycotina	Basidiomycota
1431	Salmacisia_buchloeana	276	0	5	9	95.1724	Leu	Salmacisia buchloeana	OK1	Salmacisia buchloeana	Salmacisia	Tilletiaceae	Tilletiales	Exobasidiomycetes	Ustilaginomycotina	Basidiomycota	GCA_001990185.1	NA	2016-10-26	ftp://ftp.ncbi.nlm.nih.gov/genomes/all/GCA/001/990/185/GCA_001990185.1_ASM199018v1	Salmacisia buchloeana	Salmacisia	Tilletiaceae	Tilletiales	Exobasidiomycetes	Ustilaginomycotina	Basidiomycota
1540	Batrachochytrium_salamandrivorans	241	3	21	25	83.1034	Leu	Batrachochytrium salamandrivorans	BS	Batrachochytrium salamandrivorans	Batrachochytrium	no_rank	Rhizophydiales	Chytridiomycetes	no_rank	Chytridiomycota	GCA_002006685.1	NA	2016-05-21	ftp://ftp.ncbi.nlm.nih.gov/genomes/all/GCA/002/006/685/GCA_002006685.1_Batr_sala_BS_V1	Batrachochytrium salamandrivorans	Batrachochytrium	no_rank	Rhizophydiales	Rhizophydiomycetes	no_rank	Chytridiomycota
1557	Enterospora_canceri	151	1	22	116	52.069	Leu	Enterospora canceri	GB1	Enterospora canceri	Enterospora	Enterocytozoonidae	no_rank	no_rank	no_rank	Microsporidia	GCA_002087915.1	28345194	2016-07-25	ftp://ftp.ncbi.nlm.nih.gov/genomes/all/GCA/002/087/915/GCA_002087915.1_ASM208791v1	Enterospora canceri	Enterospora	no_rank	no_rank	no_rank	no_rank	Microsporidia
1502	Trametes_coccinea	281	3	1	5	96.8966	Leu	Trametes coccinea BRFM310	BRFM310	Trametes coccinea	Trametes	Polyporaceae	Polyporales	Agaricomycetes	Agaricomycotina	Basidiomycota	GCA_002092935.1	26692083	2015-09-15	ftp://ftp.ncbi.nlm.nih.gov/genomes/all/GCA/002/092/935/GCA_002092935.1_Pycco1	Trametes coccinea	Trametes	Polyporaceae	Polyporales	Agaricomycetes	Agaricomycotina	Basidiomycota
1483	Auricularia_auriculajudae	280	5	1	4	96.5517	Leu	Auricularia auricula-judae	B14-8	Auricularia auricula-judae	Auricularia	Auriculariaceae	Auriculariales	Agaricomycetes	Agaricomycotina	Basidiomycota	GCA_002092955.1	NA	2017-04-11	ftp://ftp.ncbi.nlm.nih.gov/genomes/all/GCA/002/092/955/GCA_002092955.1_ASM209295v1	Auricularia auricula-judae	Auricularia	Auriculariaceae	Auriculariales	Agaricomycetes	Agaricomycotina	Basidiomycota
1529	Catenaria_anguillulae	163	90	13	24	56.2069	Leu	Catenaria anguillulae PL171	PL171	Catenaria anguillulae	Catenaria	Catenariaceae	Blastocladiales	Blastocladiomycetes	no_rank	Blastocladiomycota	GCA_002102555.1	NA	2016-07-29	ftp://ftp.ncbi.nlm.nih.gov/genomes/all/GCA/002/102/555/GCA_002102555.1_Catan2	Catenaria anguillulae	Catenaria	Catenariaceae	Blastocladiales	Blastocladiomycetes	Blastocladiomycotina	Blastocladiomycota
1236	Kockovaella_imperatae	256	0	10	24	88.2759	Leu	Kockovaella imperatae	NRRL Y-17943	Kockovaella imperatae	Kockovaella	Cuniculitremaceae	Tremellales	Tremellomycetes	Agaricomycotina	Basidiomycota	GCA_002102565.1	NA	2017-03-27	ftp://ftp.ncbi.nlm.nih.gov/genomes/all/GCA/002/102/565/GCA_002102565.1_Kocim1	Kockovaella imperatae	Kockovaella	Cuniculitremaceae	Tremellales	Tremellomycetes	Agaricomycotina	Basidiomycota
1537	Anaeromyces_robustus	220	20	10	40	75.8621	Leu	Anaeromyces robustus	S4	Anaeromyces robustus	Anaeromyces	Neocallimastigaceae	Neocallimastigales	Neocallimastigomycetes	no_rank	Chytridiomycota	GCA_002104895.1	NA	2016-08-04	ftp://ftp.ncbi.nlm.nih.gov/genomes/all/GCA/002/104/895/GCA_002104895.1_Anaeromyces_sp._S4_v1.0	Anaeromyces robustus	Anaeromyces	Neocallimastigaceae	Neocallimastigales	Neocallimastigomycetes	Neocallimastigomycotina	Neocallimastigomycota
1605	Hesseltinella_vesiculosa	237	38	7	8	81.7241	Leu	Hesseltinella vesiculosa	NRRL 3301	Hesseltinella vesiculosa	Hesseltinella	Cunninghamellaceae	Mucorales	Mucoromycetes	Mucoromycotina	Mucoromycota	GCA_002104935.1	NA	2016-07-28	ftp://ftp.ncbi.nlm.nih.gov/genomes/all/GCA/002/104/935/GCA_002104935.1_Hesve2	Hesseltinella vesiculosa	Hesseltinella	Cunninghamellaceae	Mucorales	Mucoromycetes	Mucoromycotina	Mucoromycota
1538	Piromyces_finnis	221	20	14	35	76.2069	Leu	Piromyces finnis	finn	Piromyces finnis	Piromyces	Neocallimastigaceae	Neocallimastigales	Neocallimastigomycetes	no_rank	Chytridiomycota	GCA_002104945.1	NA	2016-08-03	ftp://ftp.ncbi.nlm.nih.gov/genomes/all/GCA/002/104/945/GCA_002104945.1_Piromyces_sp._finnis_v3.0	Piromyces finnis	Piromyces	Neocallimastigaceae	Neocallimastigales	Neocallimastigomycetes	Neocallimastigomycotina	Neocallimastigomycota
1531	Neocallimastix_californiae	134	125	7	24	46.2069	Leu	Neocallimastix californiae	G1	Neocallimastix californiae	Neocallimastix	Neocallimastigaceae	Neocallimastigales	Neocallimastigomycetes	no_rank	Chytridiomycota	GCA_002104975.1	NA	2016-08-04	ftp://ftp.ncbi.nlm.nih.gov/genomes/all/GCA/002/104/975/GCA_002104975.1_Neocallimastix_sp._G1_v1.0	Neocallimastix californiae	Neocallimastix	Neocallimastigaceae	Neocallimastigales	Neocallimastigomycetes	Neocallimastigomycotina	Chytridiomycota
1532	Rhizoclosmatium_globosum	134	114	15	27	46.2069	Leu	Rhizoclosmatium globosum	JEL800	Rhizoclosmatium globosum	Rhizoclosmatium	Chytriomycetaceae	Chytridiales	Chytridiomycetes	no_rank	Chytridiomycota	GCA_002104985.1	NA	2016-07-28	ftp://ftp.ncbi.nlm.nih.gov/genomes/all/GCA/002/104/985/GCA_002104985.1_Rhihy1	Rhizoclosmatium globosum	Rhizoclosmatium	Chytridiaceae	Chytridiales	Chytridiomycetes	Chytridiomycotina	Chytridiomycota
1634	Linderina_pennispora	193	74	7	16	66.5517	Leu	Linderina pennispora	ATCC 12442	Linderina pennispora	Linderina	Kickxellaceae	Kickxellales	Kickxellomycetes	Kickxellomycotina	Zoopagomycota	GCA_002104995.1	NA	2016-07-28	ftp://ftp.ncbi.nlm.nih.gov/genomes/all/GCA/002/104/995/GCA_002104995.1_Linpe1	Linderina pennispora	Linderina	Kickxellaceae	Kickxellales	Kickxellomycetes	Kickxellomycotina	Zoopagomycota
1197	Naematelia_encephala	247	1	10	32	85.1724	Leu	Naematelia encephala	68-887.2	Naematelia encephala	Naematelia	Naemateliaceae	Tremellales	Tremellomycetes	Agaricomycotina	Basidiomycota	GCA_002105065.1	NA	2016-07-28	ftp://ftp.ncbi.nlm.nih.gov/genomes/all/GCA/002/105/065/GCA_002105065.1_Treen1	Naematelia encephala	Naematelia	Naemateliaceae	Tremellales	Tremellomycetes	Agaricomycotina	Basidiomycota
1614	Syncephalastrum_racemosum	250	34	1	5	86.2069	Leu	Syncephalastrum racemosum	NRRL 2496	Syncephalastrum racemosum	Syncephalastrum	Syncephalastraceae	Mucorales	Mucoromycetes	Mucoromycotina	Mucoromycota	GCA_002105135.1	NA	2016-07-29	ftp://ftp.ncbi.nlm.nih.gov/genomes/all/GCA/002/105/135/GCA_002105135.1_Synrac1	Syncephalastrum racemosum	Syncephalastrum	Syncephalastraceae	Mucorales	Mucoromycetes	Mucoromycotina	Mucoromycota
1609	Lobosporangium_transversale	242	29	4	15	83.4483	Leu	Lobosporangium transversale	NRRL 3116	Lobosporangium transversale	Lobosporangium	Mortierellaceae	Mortierellales	Mortierellomycetes	Mortierellomycotina	Mucoromycota	GCA_002105155.1	NA	2016-07-28	ftp://ftp.ncbi.nlm.nih.gov/genomes/all/GCA/002/105/155/GCA_002105155.1_Lobtra1	Lobosporangium transversale	Lobosporangium	Mortierellaceae	Mortierellales	Mortierellomycetes	Mortierellomycotina	Mucoromycota
1577	Absidia_repens	176	105	4	5	60.6897	Leu	Absidia repens	NRRL 1336	Absidia repens	Absidia	Cunninghamellaceae	Mucorales	Mucoromycetes	Mucoromycotina	Mucoromycota	GCA_002105175.1	NA	2016-07-28	ftp://ftp.ncbi.nlm.nih.gov/genomes/all/GCA/002/105/175/GCA_002105175.1_Absrep1	Absidia repens	Absidia	Cunninghamellaceae	Mucorales	Mucoromycetes	Mucoromycotina	Mucoromycota
1455	Grammothele_lineata	278	1	1	10	95.8621	Leu	Grammothele lineata	SDL-CO-2015-1	Grammothele lineata	Grammothele	Polyporaceae	Polyporales	Agaricomycetes	Agaricomycotina	Basidiomycota	GCA_002150815.3	28818909	2019-03-04	ftp://ftp.ncbi.nlm.nih.gov/genomes/all/GCA/002/150/815/GCA_002150815.3_ASM215081v3	Grammothele lineata	Grammothele	Polyporaceae	Polyporales	Agaricomycetes	Agaricomycotina	Basidiomycota
1128	Melampsora_alliipopulina	204	0	44	42	70.3448	Leu	Melampsora allii-populina	Mlp06GRE05	Melampsora allii-populina	Melampsora	Melampsoraceae	Pucciniales	Pucciniomycetes	Pucciniomycotina	Basidiomycota	GCA_002157005.1	NA	2017-02-28	ftp://ftp.ncbi.nlm.nih.gov/genomes/all/GCA/002/157/005/GCA_002157005.1_ASM215700v1	Melampsora allii-populina	Melampsora	Melampsoraceae	Pucciniales	Pucciniomycetes	Pucciniomycotina	Basidiomycota
1113	Melampsora_aecidioides	137	2	67	84	47.2414	Leu	Melampsora aecidioides	Ma07VIC01	Melampsora aecidioides	Melampsora	Melampsoraceae	Pucciniales	Pucciniomycetes	Pucciniomycotina	Basidiomycota	GCA_002157015.1	NA	2017-02-28	ftp://ftp.ncbi.nlm.nih.gov/genomes/all/GCA/002/157/015/GCA_002157015.1_ASM215701v1	Melampsora aecidioides	Melampsora	Melampsoraceae	Pucciniales	Pucciniomycetes	Pucciniomycotina	Basidiomycota
1295	Melampsora_abietiscanadensis	265	2	5	18	91.3793	Leu	Melampsora abietis-canadensis	MEA09CAP01	Melampsora abietis-canadensis	Melampsora	Melampsoraceae	Pucciniales	Pucciniomycetes	Pucciniomycotina	Basidiomycota	GCA_002157025.1	NA	2017-02-16	ftp://ftp.ncbi.nlm.nih.gov/genomes/all/GCA/002/157/025/GCA_002157025.1_ASM215702v1	Melampsora abietis-canadensis	Melampsora	Melampsoraceae	Pucciniales	Pucciniomycetes	Pucciniomycotina	Basidiomycota
1146	Melampsora_medusae	224	5	32	29	77.2414	Leu	Melampsora medusae f. sp. deltoidis	Mmd05TRE539	Melampsora medusae	Melampsora	Melampsoraceae	Pucciniales	Pucciniomycetes	Pucciniomycotina	Basidiomycota	GCA_002157035.1	NA	2017-02-28	ftp://ftp.ncbi.nlm.nih.gov/genomes/all/GCA/002/157/035/GCA_002157035.1_ASM215703v1	Melampsora medusae	Melampsora	Melampsoraceae	Pucciniales	Pucciniomycetes	Pucciniomycotina	Basidiomycota
1171	Melampsora_occidentalis	237	12	26	15	81.7241	Leu	Melampsora occidentalis	Mo05Ca05	Melampsora occidentalis	Melampsora	Melampsoraceae	Pucciniales	Pucciniomycetes	Pucciniomycotina	Basidiomycota	GCA_002157085.1	NA	2017-02-28	ftp://ftp.ncbi.nlm.nih.gov/genomes/all/GCA/002/157/085/GCA_002157085.1_ASM215708v1	Melampsora occidentalis	Melampsora	Melampsoraceae	Pucciniales	Pucciniomycetes	Pucciniomycotina	Basidiomycota
1534	Piromyces_sp._E2	151	6	45	88	52.069	Leu	Piromyces sp. E2	E2	Piromyces sp. E2	Piromyces	Neocallimastigaceae	Neocallimastigales	Neocallimastigomycetes	no_rank	Chytridiomycota	GCA_002157105.1	NA	2016-08-04	ftp://ftp.ncbi.nlm.nih.gov/genomes/all/GCA/002/157/105/GCA_002157105.1_PirspE2_v1.0	NA	Piromyces	Neocallimastigaceae	Neocallimastigales	Neocallimastigomycetes	Neocallimastigomycotina	Neocallimastigomycota
1544	Rhizophlyctis_rosea	257	7	8	18	88.6207	Leu	Rhizophlyctis rosea	NBRC 105426	Rhizophlyctis rosea	Rhizophlyctis	Rhizophlyctidaceae	Rhizophlyctidales	Chytridiomycetes	no_rank	Chytridiomycota	GCA_002214945.1	NA	2017-06-20	ftp://ftp.ncbi.nlm.nih.gov/genomes/all/GCA/002/214/945/GCA_002214945.1_ASM221494v1	Rhizophlyctis rosea	Rhizophlyctis	Rhizophlyctidaceae	Rhizophlyctidales	Rhizophlyctidomycetes	Chytridiomycotina	Chytridiomycota
1141	Limonomyces_culmigenus	219	31	26	14	75.5172	Leu	Limonomyces culmigenus	CBS 661.85	Limonomyces culmigenus	Limonomyces	Corticiaceae	Corticiales	Agaricomycetes	Agaricomycotina	Basidiomycota	GCA_002233555.1	26203426	2015-05-06	ftp://ftp.ncbi.nlm.nih.gov/genomes/all/GCA/002/233/555/GCA_002233555.1_ASM223355v1	Limonomyces culmigenus	Limonomyces	Corticiaceae	Corticiales	Agaricomycetes	Agaricomycotina	Basidiomycota
1617	Bifiguratus_adelaidae	262	14	7	7	90.3448	Leu	Bifiguratus adelaidae	AZ0501	Bifiguratus adelaidae	Bifiguratus	no_rank	Endogonales	Endogonomycetes	Mucoromycotina	Mucoromycota	GCA_002261195.1	28876195	2017-02-04	ftp://ftp.ncbi.nlm.nih.gov/genomes/all/GCA/002/261/195/GCA_002261195.1_ASM226119v1	Bifiguratus adelaidae	Bifiguratus	no_rank	no_rank	no_rank	Mucoromycotina	Mucoromycota
1524	Dentipellis_sp._KUC8613	286	0	0	4	98.6207	Leu	Dentipellis sp. KUC8613	KUC8613	Dentipellis sp. KUC8613	Dentipellis	Hericiaceae	Russulales	Agaricomycetes	Agaricomycotina	Basidiomycota	GCA_002286715.1	31482283	2017-08-30	ftp://ftp.ncbi.nlm.nih.gov/genomes/all/GCA/002/286/715/GCA_002286715.1_ASM228671v1	NA	Dentipellis	Hericiaceae	Russulales	Agaricomycetes	Agaricomycotina	Basidiomycota
1321	Auricularia_heimuer	269	6	3	12	92.7586	Leu	Auricularia heimuer	Dai 13782	Auricularia heimuer	Auricularia	Auriculariaceae	Auriculariales	Agaricomycetes	Agaricomycotina	Basidiomycota	GCA_002287115.1	NA	2017-04-15	ftp://ftp.ncbi.nlm.nih.gov/genomes/all/GCA/002/287/115/GCA_002287115.1_ASM228711v1	Auricularia heimuer	Auricularia	Auriculariaceae	Auriculariales	Agaricomycetes	Agaricomycotina	Basidiomycota
1350	Pyrrhoderma_noxium	271	2	3	14	93.4483	Leu	Pyrrhoderma noxium	FFPRI411160	Pyrrhoderma noxium	Pyrrhoderma	Hymenochaetaceae	Hymenochaetales	Agaricomycetes	Agaricomycotina	Basidiomycota	GCA_002287475.2	28926153	2017-05-06	ftp://ftp.ncbi.nlm.nih.gov/genomes/all/GCA/002/287/475/GCA_002287475.2_ASM228747v2	Pyrrhoderma noxium	Pyrrhoderma	Hymenochaetaceae	Hymenochaetales	Agaricomycetes	Agaricomycotina	Basidiomycota
1419	Armillaria_solidipes	276	4	2	8	95.1724	Leu	Armillaria solidipes	2020-04-28	Armillaria solidipes	Armillaria	Physalacriaceae	Agaricales	Agaricomycetes	Agaricomycotina	Basidiomycota	GCA_002307675.1	NA	2017-06-26	ftp://ftp.ncbi.nlm.nih.gov/genomes/all/GCA/002/307/675/GCA_002307675.1_Armost1	Armillaria solidipes	Armillaria	Physalacriaceae	Agaricales	Agaricomycetes	Agaricomycotina	Basidiomycota
1398	Armillaria_gallica	275	3	3	9	94.8276	Leu	Armillaria gallica	Ar21-2	Armillaria gallica	Armillaria	Physalacriaceae	Agaricales	Agaricomycetes	Agaricomycotina	Basidiomycota	GCA_002307695.1	NA	2017-06-26	ftp://ftp.ncbi.nlm.nih.gov/genomes/all/GCA/002/307/695/GCA_002307695.1_Armga1	Armillaria lutea	Armillaria	Physalacriaceae	Agaricales	Agaricomycetes	Agaricomycotina	Basidiomycota
1286	Cutaneotrichosporon_arboriformis	264	1	7	18	91.0345	Leu	Cutaneotrichosporon arboriformis	JCM_14201	Cutaneotrichosporon arboriformis	Cutaneotrichosporon	Trichosporonaceae	Trichosporonales	Tremellomycetes	Agaricomycotina	Basidiomycota	GCA_002335565.1	NA	2017-08-21	ftp://ftp.ncbi.nlm.nih.gov/genomes/all/GCA/002/335/565/GCA_002335565.1_JCM_14201_v001	Cutaneotrichosporon arboriformis	Cutaneotrichosporon	Trichosporonaceae	Trichosporonales	Tremellomycetes	Agaricomycotina	Basidiomycota
1185	Cutaneotrichosporon_daszewskae	245	0	13	32	84.4828	Leu	Cutaneotrichosporon daszewskae	JCM_11166	Cutaneotrichosporon daszewskae	Cutaneotrichosporon	Trichosporonaceae	Trichosporonales	Tremellomycetes	Agaricomycotina	Basidiomycota	GCA_002335585.1	NA	2017-08-21	ftp://ftp.ncbi.nlm.nih.gov/genomes/all/GCA/002/335/585/GCA_002335585.1_JCM_11166_v001	Cutaneotrichosporon daszewskae	Cutaneotrichosporon	Trichosporonaceae	Trichosporonales	Tremellomycetes	Agaricomycotina	Basidiomycota
1477	Prillingera_fragicola	279	0	5	6	96.2069	Leu	Prillingera fragicola	JCM 1530	Prillingera fragicola	Prillingera	no_rank	Trichosporonales	Tremellomycetes	Agaricomycotina	Basidiomycota	GCA_002335605.1	NA	2017-08-21	ftp://ftp.ncbi.nlm.nih.gov/genomes/all/GCA/002/335/605/GCA_002335605.1_JCM_1530_v001	Prillingera fragicola	Prillingera	Trichosporonaceae	Trichosporonales	Tremellomycetes	Agaricomycotina	Basidiomycota
1277	Cutaneotrichosporon_cyanovorans	262	0	7	21	90.3448	Leu	Cutaneotrichosporon cyanovorans	JCM_31833	Cutaneotrichosporon cyanovorans	Cutaneotrichosporon	Trichosporonaceae	Trichosporonales	Tremellomycetes	Agaricomycotina	Basidiomycota	GCA_002335625.1	NA	2017-08-21	ftp://ftp.ncbi.nlm.nih.gov/genomes/all/GCA/002/335/625/GCA_002335625.1_JCM_31833_v001	Cutaneotrichosporon cyanovorans	Cutaneotrichosporon	Trichosporonaceae	Trichosporonales	Tremellomycetes	Agaricomycotina	Basidiomycota
1356	Amanita_thiersii	272	1	5	12	93.7931	Leu	Amanita thiersii Skay4041	SKay4041	Amanita thiersii	Amanita	Amanitaceae	Agaricales	Agaricomycetes	Agaricomycotina	Basidiomycota	GCA_002554575.1	NA	2014-02-05	ftp://ftp.ncbi.nlm.nih.gov/genomes/all/GCA/002/554/575/GCA_002554575.1_Amanita_thiersii_v1.0	Saproamanita thiersii	Saproamanita	Amanitaceae	Agaricales	Agaricomycetes	Agaricomycotina	Basidiomycota
1365	Sparassis_latifolia	272	4	1	13	93.7931	Leu	Sparassis latifolia	minxiu NO.1	Sparassis latifolia	Sparassis	Sparassidaceae	Polyporales	Agaricomycetes	Agaricomycotina	Basidiomycota	GCA_002607745.1	NA	2016-04-18	ftp://ftp.ncbi.nlm.nih.gov/genomes/all/GCA/002/607/745/GCA_002607745.1_ASM260774v1	Sparassis latifolia	Sparassis	Sparassidaceae	Polyporales	Agaricomycetes	Agaricomycotina	Basidiomycota
1644	Coemansia_reversa	269	5	1	15	92.7586	Leu	Coemansia reversa NRRL 1564	NRRL 1564	Coemansia reversa	Coemansia	Kickxellaceae	Kickxellales	Kickxellomycetes	Kickxellomycotina	Zoopagomycota	GCA_002705745.1	25977457	2015-03-02	ftp://ftp.ncbi.nlm.nih.gov/genomes/all/GCA/002/705/745/GCA_002705745.1_Coere1	Coemansia reversa	Coemansia	Kickxellaceae	Kickxellales	Kickxellomycetes	Kickxellomycotina	Kickxellomycota
1368	Agaricales_sp._HM26F1	273	0	3	14	94.1379	Leu	Agaricales sp. HM26-F1	HM26-F1	Agaricales sp. HM26-F1	no_rank	no_rank	Agaricales	Agaricomycetes	Agaricomycotina	Basidiomycota	GCA_002718315.1	NA	2017-06-02	ftp://ftp.ncbi.nlm.nih.gov/genomes/all/GCA/002/718/315/GCA_002718315.1_ASM271831v1	NA	no_rank	no_rank	Agaricales	Agaricomycetes	Agaricomycotina	Basidiomycota
1597	Apophysomyces_variabilis	232	43	3	12	80	Leu	Apophysomyces variabilis	NCCPF 102052	Apophysomyces variabilis	Apophysomyces	Mucoraceae	Mucorales	Mucoromycetes	Mucoromycotina	Mucoromycota	GCA_002749535.1	28923009	2017-03-15	ftp://ftp.ncbi.nlm.nih.gov/genomes/all/GCA/002/749/535/GCA_002749535.1_ASM274953v1	Apophysomyces variabilis	Apophysomyces	Mucoraceae	Mucorales	Mucoromycetes	Mucoromycotina	Mucoromycota
1404	Ganoderma_sinense	275	4	1	10	94.8276	Leu	Ganoderma sinense ZZ0214-1	ZZ0214-1	Ganoderma sinense	Ganoderma	Polyporaceae	Polyporales	Agaricomycetes	Agaricomycotina	Basidiomycota	GCA_002760635.1	26046933	2013-09-18	ftp://ftp.ncbi.nlm.nih.gov/genomes/all/GCA/002/760/635/GCA_002760635.1_GanSi1.6	Ganoderma sinense	Ganoderma	Ganodermataceae	Polyporales	Agaricomycetes	Agaricomycotina	Basidiomycota
1550	Paramicrosporidium_saccamoebae	200	4	24	62	68.9655	Leu	Paramicrosporidium saccamoebae	KSL3	Paramicrosporidium saccamoebae	Paramicrosporidium	no_rank	no_rank	no_rank	no_rank	Cryptomycota	GCA_002794465.1	29171834	2016-10-30	ftp://ftp.ncbi.nlm.nih.gov/genomes/all/GCA/002/794/465/GCA_002794465.1_KSL3_v6	Paramicrosporidium saccamoebae	Paramicrosporidium	no_rank	no_rank	no_rank	no_rank	Cryptomycota
1175	Phellinus_lamaoensis	241	3	13	33	83.1034	Leu	Phellinus lamaoensis	FFPRI411162	Phellinus lamaoensis	Phellinus	Hymenochaetaceae	Hymenochaetales	Agaricomycetes	Agaricomycotina	Basidiomycota	GCA_002794735.1	28926153	2017-05-27	ftp://ftp.ncbi.nlm.nih.gov/genomes/all/GCA/002/794/735/GCA_002794735.1_PLAO.v2	Pyrrhoderma lamaoense	Pyrrhoderma	Hymenochaetaceae	Hymenochaetales	Agaricomycetes	Agaricomycotina	Basidiomycota
1232	Porodaedalea_pini	255	23	2	10	87.931	Leu	Porodaedalea pini	BCRC 35384	Porodaedalea pini	Porodaedalea	Hymenochaetaceae	Hymenochaetales	Agaricomycetes	Agaricomycotina	Basidiomycota	GCA_002794775.1	28926153	2017-05-27	ftp://ftp.ncbi.nlm.nih.gov/genomes/all/GCA/002/794/775/GCA_002794775.1_PPIT.v3	Porodaedalea pini	Porodaedalea	Hymenochaetaceae	Hymenochaetales	Agaricomycetes	Agaricomycotina	Basidiomycota
1493	Coniferiporia_sulphurascens	281	1	2	6	96.8966	Leu	Coniferiporia sulphurascens	FP133613(A)Sp	Coniferiporia sulphurascens	Coniferiporia	Hymenochaetaceae	Hymenochaetales	Agaricomycetes	Agaricomycotina	Basidiomycota	GCA_002794785.1	28926153	2017-05-27	ftp://ftp.ncbi.nlm.nih.gov/genomes/all/GCA/002/794/785/GCA_002794785.1_PSUO.v3	Coniferiporia sulphurascens	Coniferiporia	Hymenochaetaceae	Hymenochaetales	Agaricomycetes	Agaricomycotina	Basidiomycota
1252	Malassezia_vespertilionis	258	1	9	22	88.9655	Leu	Malassezia vespertilionis	NWHC:44797-103	Malassezia vespertilionis	Malassezia	Malasseziaceae	Malasseziales	Malasseziomycetes	Ustilaginomycotina	Basidiomycota	GCA_002818225.1	NA	2017-10-23	ftp://ftp.ncbi.nlm.nih.gov/genomes/all/GCA/002/818/225/GCA_002818225.1_ASM281822v1	Malassezia vespertilionis	Malassezia	no_rank	Malasseziales	Malasseziomycetes	Ustilaginomycotina	Basidiomycota
1139	Ganoderma_boninense	217	47	8	18	74.8276	Leu	Ganoderma boninense	G3	Ganoderma boninense	Ganoderma	Polyporaceae	Polyporales	Agaricomycetes	Agaricomycotina	Basidiomycota	GCA_002900995.2	NA	2018-05-30	ftp://ftp.ncbi.nlm.nih.gov/genomes/all/GCA/002/900/995/GCA_002900995.2_ASM290099v2	Ganoderma orbiforme	Ganoderma	Ganodermataceae	Polyporales	Agaricomycetes	Agaricomycotina	Basidiomycota
1345	Glaciozyma_antarctica	271	0	6	13	93.4483	Leu	Glaciozyma antarctica PI12	PI12	Glaciozyma antarctica	Glaciozyma	Camptobasidiaceae	Kriegeriales	Microbotryomycetes	Pucciniomycotina	Basidiomycota	GCA_002917775.1	29385175	2013-05-20	ftp://ftp.ncbi.nlm.nih.gov/genomes/all/GCA/002/917/775/GCA_002917775.1_ASM291777v1	Glaciozyma antarctica	Glaciozyma	Camptobasidiaceae	Kriegeriales	Microbotryomycetes	Pucciniomycotina	Basidiomycota
1302	Rhodotorula_kratochvilovae	266	0	10	14	91.7241	Leu	Rhodotorula kratochvilovae	LS11	Rhodotorula kratochvilovae	Rhodotorula	Sporidiobolaceae	Sporidiobolales	Microbotryomycetes	Pucciniomycotina	Basidiomycota	GCA_002917965.1	NA	2018-01-29	ftp://ftp.ncbi.nlm.nih.gov/genomes/all/GCA/002/917/965/GCA_002917965.1_ASM291796v1	Rhodotorula kratochvilovae	Rhodotorula	Sporidiobolaceae	Sporidiobolales	Microbotryomycetes	Pucciniomycotina	Basidiomycota
1411	Rhodotorula_taiwanensis	275	0	7	8	94.8276	Leu	Rhodotorula taiwanensis	MD1149	Rhodotorula taiwanensis	Rhodotorula	Sporidiobolaceae	Sporidiobolales	Microbotryomycetes	Pucciniomycotina	Basidiomycota	GCA_002922495.1	29375494	2017-12-12	ftp://ftp.ncbi.nlm.nih.gov/genomes/all/GCA/002/922/495/GCA_002922495.1_ASM292249v1	Rhodotorula taiwanensis	Rhodotorula	Sporidiobolaceae	Sporidiobolales	Microbotryomycetes	Pucciniomycotina	Basidiomycota
1474	Panaeolus_cyanescens	279	1	4	6	96.2069	Leu	Panaeolus cyanescens	2629	Panaeolus cyanescens	Panaeolus	Bolbitiaceae	Agaricales	Agaricomycetes	Agaricomycotina	Basidiomycota	GCA_002938355.1	NA	2017-11-20	ftp://ftp.ncbi.nlm.nih.gov/genomes/all/GCA/002/938/355/GCA_002938355.1_ASM293835v1	Panaeolus cyanescens	Panaeolus	Psathyrellaceae	Agaricales	Agaricomycetes	Agaricomycotina	Basidiomycota
1429	Psilocybe_cyanescens	276	3	2	9	95.1724	Leu	Psilocybe cyanescens	2631	Psilocybe cyanescens	Psilocybe	Strophariaceae	Agaricales	Agaricomycetes	Agaricomycotina	Basidiomycota	GCA_002938375.1	NA	2017-11-20	ftp://ftp.ncbi.nlm.nih.gov/genomes/all/GCA/002/938/375/GCA_002938375.1_Psicy2	Psilocybe cyanescens	Psilocybe	Strophariaceae	Agaricales	Agaricomycetes	Agaricomycotina	Basidiomycota
1300	Gymnopilus_dilepis	266	3	9	12	91.7241	Leu	Gymnopilus dilepis	SRW20	Gymnopilus dilepis	Gymnopilus	Cortinariaceae	Agaricales	Agaricomycetes	Agaricomycotina	Basidiomycota	GCA_002938385.1	NA	2017-11-20	ftp://ftp.ncbi.nlm.nih.gov/genomes/all/GCA/002/938/385/GCA_002938385.1_ASM293838v1	Gymnopilus dilepis	Gymnopilus	Strophariaceae	Agaricales	Agaricomycetes	Agaricomycotina	Basidiomycota
1367	Tricholoma_matsutake	272	2	5	11	93.7931	Leu	Tricholoma matsutake	KMCC04578	Tricholoma matsutake	Tricholoma	Tricholomataceae	Agaricales	Agaricomycetes	Agaricomycotina	Basidiomycota	GCA_002939025.2	NA	2018-05-10	ftp://ftp.ncbi.nlm.nih.gov/genomes/all/GCA/002/939/025/GCA_002939025.2_ASM293902v2	Tricholoma matsutake	Tricholoma	Tricholomataceae	Agaricales	Agaricomycetes	Agaricomycotina	Basidiomycota
1122	Trametes_villosa	191	63	29	7	65.8621	Leu	Trametes villosa	CCMB561	Trametes villosa	Trametes	Polyporaceae	Polyporales	Agaricomycetes	Agaricomycotina	Basidiomycota	GCA_002964805.1	NA	2018-02-22	ftp://ftp.ncbi.nlm.nih.gov/genomes/all/GCA/002/964/805/GCA_002964805.1_ASM296480v1	Trametes villosa	Trametes	Polyporaceae	Polyporales	Agaricomycetes	Agaricomycotina	Basidiomycota
1247	Trichosporon_akiyoshidainum	257	15	7	11	88.6207	Leu	Trichosporon akiyoshidainum	HP2023	Trichosporon akiyoshidainum	Trichosporon	Trichosporonaceae	Trichosporonales	Tremellomycetes	Agaricomycotina	Basidiomycota	GCA_002973495.1	NA	2018-02-05	ftp://ftp.ncbi.nlm.nih.gov/genomes/all/GCA/002/973/495/GCA_002973495.1_ASM297349v1	Trichosporon akiyoshidainum	Trichosporon	Trichosporonaceae	Trichosporonales	Tremellomycetes	Agaricomycotina	Basidiomycota
1520	Ustilago_tritici	284	1	3	2	97.931	Leu	Ustilago tritici	Utri01	Ustilago tritici	Ustilago	Ustilaginaceae	Ustilaginales	Ustilaginomycetes	Ustilaginomycotina	Basidiomycota	GCA_002993085.1	NA	2017-08-29	ftp://ftp.ncbi.nlm.nih.gov/genomes/all/GCA/002/993/085/GCA_002993085.1_ASM299308v1	Tilletia tritici	Tilletia	Tilletiaceae	Tilletiales	Exobasidiomycetes	Ustilaginomycotina	Basidiomycota
1471	Heterobasidion_parviporum	279	2	2	7	96.2069	Leu	Heterobasidion parviporum	96026	Heterobasidion parviporum	Heterobasidion	Bondarzewiaceae	Russulales	Agaricomycetes	Agaricomycotina	Basidiomycota	GCA_002994785.1	29580224	2017-10-18	ftp://ftp.ncbi.nlm.nih.gov/genomes/all/GCA/002/994/785/GCA_002994785.1_ASM299478v1	Heterobasidion parviporum	Heterobasidion	Bondarzewiaceae	Russulales	Agaricomycetes	Agaricomycotina	Basidiomycota
1174	Rhizopogon_parksii	240	3	24	23	82.7586	Leu	Rhizopogon parksii	AM-Trappe36302	Rhizopogon parksii	Rhizopogon	Rhizopogonaceae	Boletales	Agaricomycetes	Agaricomycotina	Basidiomycota	GCA_002994865.1	NA	2018-03-09	ftp://ftp.ncbi.nlm.nih.gov/genomes/all/GCA/002/994/865/GCA_002994865.1_Trappe36302_Rhipar_1.0	Rhizopogon villosulus	Rhizopogon	Rhizopogonaceae	Boletales	Agaricomycetes	Agaricomycotina	Basidiomycota
1311	Rhizopogon_rudus	267	3	7	13	92.069	Leu	Rhizopogon rudus	AM-MX12-026	Rhizopogon rudus	Rhizopogon	Rhizopogonaceae	Boletales	Agaricomycetes	Agaricomycotina	Basidiomycota	GCA_002994895.1	NA	2018-03-08	ftp://ftp.ncbi.nlm.nih.gov/genomes/all/GCA/002/994/895/GCA_002994895.1_MX12-026_Rhirud_1.0	Rhizopogon rudus	Rhizopogon	Rhizopogonaceae	Boletales	Agaricomycetes	Agaricomycotina	Basidiomycota
1183	Rhizopogon_hawkerae	244	2	20	24	84.1379	Leu	Rhizopogon hawkerae	AM-Trappe36296	Rhizopogon hawkerae	Rhizopogon	Rhizopogonaceae	Boletales	Agaricomycetes	Agaricomycotina	Basidiomycota	GCA_002994995.1	NA	2018-03-08	ftp://ftp.ncbi.nlm.nih.gov/genomes/all/GCA/002/994/995/GCA_002994995.1_Trappe36296_Rhihaw_1.0	Rhizopogon villosulus	Rhizopogon	Rhizopogonaceae	Boletales	Agaricomycetes	Agaricomycotina	Basidiomycota
1150	Rhizopogon_sp._AM2018a	228	0	36	26	78.6207	Leu	Rhizopogon sp. AM-2018a	AM-TW13-034c	Rhizopogon sp. AM-2018a	Rhizopogon	Rhizopogonaceae	Boletales	Agaricomycetes	Agaricomycotina	Basidiomycota	GCA_002995135.1	NA	2018-03-08	ftp://ftp.ncbi.nlm.nih.gov/genomes/all/GCA/002/995/135/GCA_002995135.1_TW13-034c_RhiSpnov_1.0	NA	Rhizopogon	Rhizopogonaceae	Boletales	Agaricomycetes	Agaricomycotina	Basidiomycota
1255	Rhizopogon_vulgaris	258	1	15	16	88.9655	Leu	Rhizopogon vulgaris	AM-UT12-125	Rhizopogon vulgaris	Rhizopogon	Rhizopogonaceae	Boletales	Agaricomycetes	Agaricomycotina	Basidiomycota	GCA_002995295.1	NA	2018-03-08	ftp://ftp.ncbi.nlm.nih.gov/genomes/all/GCA/002/995/295/GCA_002995295.1_UT12-125_Rhivul_1.0	Rhizopogon vulgaris	Rhizopogon	Rhizopogonaceae	Boletales	Agaricomycetes	Agaricomycotina	Basidiomycota
1119	Rhizopogon_villosulus	184	0	53	53	63.4483	Leu	Rhizopogon villosulus	AM-UT12-148a	Rhizopogon villosulus	Rhizopogon	Rhizopogonaceae	Boletales	Agaricomycetes	Agaricomycotina	Basidiomycota	GCA_002995315.1	NA	2018-03-08	ftp://ftp.ncbi.nlm.nih.gov/genomes/all/GCA/002/995/315/GCA_002995315.1_UT12-148a_Rhivil_1.0	Rhizopogon villosulus	Rhizopogon	Rhizopogonaceae	Boletales	Agaricomycetes	Agaricomycotina	Basidiomycota
1410	Rhizopogon_vinicolor	275	1	4	10	94.8276	Leu	Rhizopogon vinicolor	AM-AZ12-009	Rhizopogon vinicolor	Rhizopogon	Rhizopogonaceae	Boletales	Agaricomycetes	Agaricomycotina	Basidiomycota	GCA_002995415.1	NA	2018-03-08	ftp://ftp.ncbi.nlm.nih.gov/genomes/all/GCA/002/995/415/GCA_002995415.1_AZ12-009_Rhivin_1.0	Rhizopogon vinicolor	Rhizopogon	Rhizopogonaceae	Boletales	Agaricomycetes	Agaricomycotina	Basidiomycota
1115	Rhizopogon_fuscorubens	158	0	82	50	54.4828	Leu	Rhizopogon fuscorubens	AM-Bonito1a	Rhizopogon fuscorubens	Rhizopogon	Rhizopogonaceae	Boletales	Agaricomycetes	Agaricomycotina	Basidiomycota	GCA_002995455.1	NA	2018-03-08	ftp://ftp.ncbi.nlm.nih.gov/genomes/all/GCA/002/995/455/GCA_002995455.1_Bonito1a_Rhifus_1.0	Rhizopogon fuscorubens	Rhizopogon	Rhizopogonaceae	Boletales	Agaricomycetes	Agaricomycotina	Basidiomycota
1193	Rhizopogon_salebrosus	246	0	23	21	84.8276	Leu	Rhizopogon salebrosus	AM-AZ12-036	Rhizopogon salebrosus	Rhizopogon	Rhizopogonaceae	Boletales	Agaricomycetes	Agaricomycotina	Basidiomycota	GCA_002995475.1	NA	2018-03-08	ftp://ftp.ncbi.nlm.nih.gov/genomes/all/GCA/002/995/475/GCA_002995475.1_AZ12-036_RhiSal_1.0	Rhizopogon salebrosus	Rhizopogon	Rhizopogonaceae	Boletales	Agaricomycetes	Agaricomycotina	Basidiomycota
1510	Pseudozyma_sp._F8B2	282	1	4	3	97.2414	Leu	Pseudozyma sp. F8B2	F8B2	Pseudozyma sp. F8B2	Pseudozyma	Ustilaginaceae	Ustilaginales	Ustilaginomycetes	Ustilaginomycotina	Basidiomycota	GCA_003004685.1	NA	2017-09-20	ftp://ftp.ncbi.nlm.nih.gov/genomes/all/GCA/003/004/685/GCA_003004685.1_ASM300468v1	NA	Pseudozyma	Ustilaginaceae	Ustilaginales	Ustilaginomycetes	Ustilaginomycotina	Basidiomycota
1526	Moesziomyces_sp._F5C1	286	1	2	1	98.6207	Leu	Moesziomyces sp. F5C1	F5C1	Moesziomyces sp. F5C1	Moesziomyces	Ustilaginaceae	Ustilaginales	Ustilaginomycetes	Ustilaginomycotina	Basidiomycota	GCA_003004715.1	NA	2017-09-20	ftp://ftp.ncbi.nlm.nih.gov/genomes/all/GCA/003/004/715/GCA_003004715.1_ASM300471v1	NA	Moesziomyces	Ustilaginaceae	Ustilaginales	Ustilaginomycetes	Ustilaginomycotina	Basidiomycota
1525	Moesziomyces_sp._F16C1	286	0	3	1	98.6207	Leu	Moesziomyces sp. F16C1	F16C1	Moesziomyces sp. F16C1	Moesziomyces	Ustilaginaceae	Ustilaginales	Ustilaginomycetes	Ustilaginomycotina	Basidiomycota	GCA_003004725.1	NA	2017-09-20	ftp://ftp.ncbi.nlm.nih.gov/genomes/all/GCA/003/004/725/GCA_003004725.1_ASM300472v1	NA	Moesziomyces	Ustilaginaceae	Ustilaginales	Ustilaginomycetes	Ustilaginomycotina	Basidiomycota
1332	Cryptococcus_gattii_VGII	270	1	7	12	93.1034	Leu	Cryptococcus gattii VGII	R265	Cryptococcus gattii VGII	Cryptococcus	Cryptococcaceae	Tremellales	Tremellomycetes	Agaricomycotina	Basidiomycota	GCA_003011995.1	29507212	2017-08-03	ftp://ftp.ncbi.nlm.nih.gov/genomes/all/GCA/003/011/995/GCA_003011995.1_ASM301199v1	Cryptococcus gattii VGII	Cryptococcus	Cryptococcaceae	Tremellales	Tremellomycetes	Agaricomycotina	Basidiomycota
1275	Ustilago_hordei	261	19	4	6	90	Leu	Ustilago hordei	Uh364	Ustilago hordei	Ustilago	Ustilaginaceae	Ustilaginales	Ustilaginomycetes	Ustilaginomycotina	Basidiomycota	GCA_003012045.1	29507212	2017-08-03	ftp://ftp.ncbi.nlm.nih.gov/genomes/all/GCA/003/012/045/GCA_003012045.1_ASM301204v1	Ustilago hordei	Ustilago	Ustilaginaceae	Ustilaginales	Ustilaginomycetes	Ustilaginomycotina	Basidiomycota
1358	Leucosporidium_scottii	272	2	7	9	93.7931	Leu	Leucosporidium scottii	PYCC 4405	Leucosporidium scottii	Leucosporidium	Leucosporidiaceae	Leucosporidiales	Microbotryomycetes	Pucciniomycotina	Basidiomycota	GCA_003054985.1	NA	2017-03-06	ftp://ftp.ncbi.nlm.nih.gov/genomes/all/GCA/003/054/985/GCA_003054985.1_ASM305498v1	Leucosporidium scottii	Leucosporidium	no_rank	Leucosporidiales	Microbotryomycetes	Pucciniomycotina	Basidiomycota
1479	Rhodotorula_mucilaginosa	279	1	2	8	96.2069	Leu	Rhodotorula mucilaginosa	JGTA-S1	Rhodotorula mucilaginosa	Rhodotorula	Sporidiobolaceae	Sporidiobolales	Microbotryomycetes	Pucciniomycotina	Basidiomycota	GCA_003055205.1	30615101	2017-10-25	ftp://ftp.ncbi.nlm.nih.gov/genomes/all/GCA/003/055/205/GCA_003055205.1_ASM305520v1	Rhodotorula mucilaginosa	Rhodotorula	Sporidiobolaceae	Sporidiobolales	Microbotryomycetes	Pucciniomycotina	Basidiomycota
1213	Ganoderma_tsugae	251	13	18	8	86.5517	Leu	Ganoderma tsugae	s90	Ganoderma tsugae	Ganoderma	Polyporaceae	Polyporales	Agaricomycetes	Agaricomycotina	Basidiomycota	GCA_003057275.1	NA	2018-03-24	ftp://ftp.ncbi.nlm.nih.gov/genomes/all/GCA/003/057/275/GCA_003057275.1_ASM305727v1	Ganoderma tsugae	Ganoderma	Ganodermataceae	Polyporales	Agaricomycetes	Agaricomycotina	Basidiomycota
1631	Smittium_megazygosporum	189	30	26	45	65.1724	Leu	Smittium megazygosporum	SC-DP-2	Smittium megazygosporum	Smittium	Legeriomycetaceae	Harpellales	Harpellomycetes	Kickxellomycotina	Zoopagomycota	GCA_003086715.1	29764946	2017-11-03	ftp://ftp.ncbi.nlm.nih.gov/genomes/all/GCA/003/086/715/GCA_003086715.1_ASM308671v1	Smittium megazygosporum	Smittium	Legeriomycetaceae	Harpellales	Harpellomycetes	Kickxellomycotina	Zoopagomycota
1629	Furculomyces_boomerangus	181	59	13	37	62.4138	Leu	Furculomyces boomerangus	AUS-77-4	Furculomyces boomerangus	Furculomyces	Harpellaceae	Harpellales	Harpellomycetes	Kickxellomycotina	Zoopagomycota	GCA_003086725.1	29764946	2017-11-03	ftp://ftp.ncbi.nlm.nih.gov/genomes/all/GCA/003/086/725/GCA_003086725.1_ASM308672v1	Furculomyces boomerangus	Furculomyces	Harpellaceae	Harpellales	Harpellomycetes	Kickxellomycotina	Zoopagomycota
1636	Smittium_simulii	226	7	22	35	77.931	Leu	Smittium simulii	SWE-8-4	Smittium simulii	Smittium	Legeriomycetaceae	Harpellales	Harpellomycetes	Kickxellomycotina	Zoopagomycota	GCA_003086735.1	29764946	2017-11-01	ftp://ftp.ncbi.nlm.nih.gov/genomes/all/GCA/003/086/735/GCA_003086735.1_ASM308673v1	Smittium simulii	Smittium	Legeriomycetaceae	Harpellales	Harpellomycetes	Kickxellomycotina	Zoopagomycota
1630	Smittium_angustum	181	58	10	41	62.4138	Leu	Smittium angustum	AUS-126-30	Smittium angustum	Smittium	Legeriomycetaceae	Harpellales	Harpellomycetes	Kickxellomycotina	Zoopagomycota	GCA_003097675.1	29764946	2017-11-03	ftp://ftp.ncbi.nlm.nih.gov/genomes/all/GCA/003/097/675/GCA_003097675.1_ASM309767v1	Smittium angustum	Smittium	Legeriomycetaceae	Harpellales	Harpellomycetes	Kickxellomycotina	Zoopagomycota
1380	Takashimella_koratensis	273	1	4	12	94.1379	Leu	Takashimella koratensis	JCM 12878	Takashimella koratensis	Takashimella	Tetragoniomycetaceae	Trichosporonales	Tremellomycetes	Agaricomycotina	Basidiomycota	GCA_003116875.1	NA	2015-10-27	ftp://ftp.ncbi.nlm.nih.gov/genomes/all/GCA/003/116/875/GCA_003116875.1_JCM_12878_assembly_v001	Takashimella koratensis	Takashimella	no_rank	Trichosporonales	Tremellomycetes	Agaricomycotina	Basidiomycota
1357	Cutaneotrichosporon_dermatis	272	1	4	13	93.7931	Leu	Cutaneotrichosporon dermatis	JCM 11170	Cutaneotrichosporon dermatis	Cutaneotrichosporon	Trichosporonaceae	Trichosporonales	Tremellomycetes	Agaricomycotina	Basidiomycota	GCA_003116895.1	NA	2015-10-27	ftp://ftp.ncbi.nlm.nih.gov/genomes/all/GCA/003/116/895/GCA_003116895.1_JCM_11170_assembly_v001	Cutaneotrichosporon dermatis	Cutaneotrichosporon	Trichosporonaceae	Trichosporonales	Tremellomycetes	Agaricomycotina	Basidiomycota
1304	Takashimella_tepidaria	266	1	3	20	91.7241	Leu	Takashimella tepidaria	JCM 11965	Takashimella tepidaria	Takashimella	Tetragoniomycetaceae	Trichosporonales	Tremellomycetes	Agaricomycotina	Basidiomycota	GCA_003116915.1	NA	2015-10-27	ftp://ftp.ncbi.nlm.nih.gov/genomes/all/GCA/003/116/915/GCA_003116915.1_JCM_11965_assembly_v001	Takashimella tepidaria	Takashimella	no_rank	Trichosporonales	Tremellomycetes	Agaricomycotina	Basidiomycota
1106	Cutaneotrichosporon_mucoides	117	164	1	8	40.3448	Leu	Cutaneotrichosporon mucoides	JCM 9939	Cutaneotrichosporon mucoides	Cutaneotrichosporon	Trichosporonaceae	Trichosporonales	Tremellomycetes	Agaricomycotina	Basidiomycota	GCA_003116955.1	NA	2015-10-27	ftp://ftp.ncbi.nlm.nih.gov/genomes/all/GCA/003/116/955/GCA_003116955.1_JCM_9939_assembly_v001	Cutaneotrichosporon mucoides	Cutaneotrichosporon	Trichosporonaceae	Trichosporonales	Tremellomycetes	Agaricomycotina	Basidiomycota
1353	Tilletiopsis_washingtonensis	271	0	5	14	93.4483	Leu	Tilletiopsis washingtonensis	MCA 4186	Tilletiopsis washingtonensis	Tilletiopsis	no_rank	Entylomatales	Exobasidiomycetes	Ustilaginomycotina	Basidiomycota	GCA_003144115.1	29771364	2016-08-01	ftp://ftp.ncbi.nlm.nih.gov/genomes/all/GCA/003/144/115/GCA_003144115.1_Tilwa1	Tilletiopsis washingtonensis	Tilletiopsis	no_rank	no_rank	Exobasidiomycetes	Ustilaginomycotina	Basidiomycota
1500	Testicularia_cyperi	281	6	1	2	96.8966	Leu	Testicularia cyperi	MCA 3645	Testicularia cyperi	Testicularia	Anthracoideaceae	Ustilaginales	Ustilaginomycetes	Ustilaginomycotina	Basidiomycota	GCA_003144125.1	29771364	2016-08-01	ftp://ftp.ncbi.nlm.nih.gov/genomes/all/GCA/003/144/125/GCA_003144125.1_Tescy1	Testicularia cyperi	Testicularia	Anthracoideaceae	Ustilaginales	Ustilaginomycetes	Ustilaginomycotina	Basidiomycota
1428	Pseudomicrostroma_glucosiphilum	276	0	5	9	95.1724	Leu	Pseudomicrostroma glucosiphilum	MCA 4718	Pseudomicrostroma glucosiphilum	Pseudomicrostroma	no_rank	Microstromatales	Exobasidiomycetes	Ustilaginomycotina	Basidiomycota	GCA_003144135.1	29771364	2016-08-01	ftp://ftp.ncbi.nlm.nih.gov/genomes/all/GCA/003/144/135/GCA_003144135.1_Rhodsp1	Pseudomicrostroma glucosiphilum	Pseudomicrostroma	no_rank	Microstromatales	Exobasidiomycetes	Ustilaginomycotina	Basidiomycota
1313	Ceraceosorus_guamensis	268	0	5	17	92.4138	Leu	Ceraceosorus guamensis	MCA 4658	Ceraceosorus guamensis	Ceraceosorus	Ceraceosoraceae	Ceraceosorales	Exobasidiomycetes	Ustilaginomycotina	Basidiomycota	GCA_003144195.1	29771364	2016-08-01	ftp://ftp.ncbi.nlm.nih.gov/genomes/all/GCA/003/144/195/GCA_003144195.1_Cersp1	Ceraceosorus guamensis	Ceraceosorus	Ceraceosoraceae	Ceraceosorales	Exobasidiomycetes	Ustilaginomycotina	Basidiomycota
1335	Meira_miltonrushii	270	0	0	20	93.1034	Leu	Meira miltonrushii	MCA 3882	Meira miltonrushii	Meira	Brachybasidiaceae	Exobasidiales	Exobasidiomycetes	Ustilaginomycotina	Basidiomycota	GCA_003144205.1	29771364	2016-08-01	ftp://ftp.ncbi.nlm.nih.gov/genomes/all/GCA/003/144/205/GCA_003144205.1_Meimi1	Meira miltonrushii	Meira	Brachybasidiaceae	Exobasidiales	Exobasidiomycetes	Ustilaginomycotina	Basidiomycota
1396	Violaceomyces_palustris	274	2	10	4	94.4828	Leu	Violaceomyces palustris	SA 807	Violaceomyces palustris	Violaceomyces	Violaceomycetaceae	Violaceomycetales	Ustilaginomycetes	Ustilaginomycotina	Basidiomycota	GCA_003144235.1	29771364	2016-08-01	ftp://ftp.ncbi.nlm.nih.gov/genomes/all/GCA/003/144/235/GCA_003144235.1_Ustsp1	Violaceomyces palustris	Violaceomyces	Violaceomycetaceae	Violaceomycetales	Ustilaginomycetes	Ustilaginomycotina	Basidiomycota
1375	Jaminaea_rosea	273	0	4	13	94.1379	Leu	Jaminaea rosea	MCA 5214	Jaminaea rosea	Jaminaea	no_rank	Microstromatales	Exobasidiomycetes	Ustilaginomycotina	Basidiomycota	GCA_003144245.1	29771364	2016-08-01	ftp://ftp.ncbi.nlm.nih.gov/genomes/all/GCA/003/144/245/GCA_003144245.1_Jamsp1	Jaminaea rosea	Jaminaea	no_rank	Microstromatales	Exobasidiomycetes	Ustilaginomycotina	Basidiomycota
1417	Acaromyces_ingoldii	276	0	2	12	95.1724	Leu	Acaromyces ingoldii	MCA 4198	Acaromyces ingoldii	Acaromyces	Cryptobasidiaceae	Exobasidiales	Exobasidiomycetes	Ustilaginomycotina	Basidiomycota	GCA_003144295.1	29771364	2016-08-01	ftp://ftp.ncbi.nlm.nih.gov/genomes/all/GCA/003/144/295/GCA_003144295.1_Acain1	Acaromyces ingoldii	Acaromyces	no_rank	no_rank	Exobasidiomycetes	Ustilaginomycotina	Basidiomycota
1619	Rhizophagus_clarus	263	2	5	20	90.6897	Leu	Rhizophagus clarus	HR1	Rhizophagus clarus	Rhizophagus	Glomeraceae	Glomerales	Glomeromycetes	Glomeromycotina	Mucoromycota	GCA_003203555.1	NA	2017-11-13	ftp://ftp.ncbi.nlm.nih.gov/genomes/all/GCA/003/203/555/GCA_003203555.1_RclarusHR1_1.0	Rhizophagus clarus	Rhizophagus	Glomeraceae	Glomerales	Glomeromycetes	Glomeromycotina	Mucoromycota
1172	Pleurotus_tuoliensis	238	5	15	32	82.069	Leu	Pleurotus tuoliensis	JKBL130LB	Pleurotus tuoliensis	Pleurotus	Pleurotaceae	Agaricales	Agaricomycetes	Agaricomycotina	Basidiomycota	GCA_003243755.1	29844491	2018-04-14	ftp://ftp.ncbi.nlm.nih.gov/genomes/all/GCA/003/243/755/GCA_003243755.1_ASM324375v1	Pleurotus tuoliensis	Pleurotus	Pleurotaceae	Agaricales	Agaricomycetes	Agaricomycotina	Basidiomycota
1325	Malassezia_restricta	269	0	5	16	92.7586	Leu	Malassezia restricta	KCTC 27527	Malassezia restricta	Malassezia	Malasseziaceae	Malasseziales	Malasseziomycetes	Ustilaginomycotina	Basidiomycota	GCA_003290485.1	27882618	2018-07-09	ftp://ftp.ncbi.nlm.nih.gov/genomes/all/GCA/003/290/485/GCA_003290485.1_ASM329048v1	Malassezia restricta	Malassezia	no_rank	Malasseziales	Malasseziomycetes	Ustilaginomycotina	Basidiomycota
1395	Termitomyces_sp._MG145	274	1	6	9	94.4828	Leu	Termitomyces sp. MG145	MG145	Termitomyces sp. MG145	Termitomyces	Lyophyllaceae	Agaricales	Agaricomycetes	Agaricomycotina	Basidiomycota	GCA_003313055.1	29967427	2018-05-23	ftp://ftp.ncbi.nlm.nih.gov/genomes/all/GCA/003/313/055/GCA_003313055.1_ASM331305v1	NA	Termitomyces	Lyophyllaceae	Agaricales	Agaricomycetes	Agaricomycotina	Basidiomycota
1269	Sarcodon_sp._MG97	260	1	11	18	89.6552	Leu	Sarcodon sp. MG97	MG97	Sarcodon sp. MG97	Sarcodon	Thelephoraceae	Thelephorales	Agaricomycetes	Agaricomycotina	Basidiomycota	GCA_003313065.1	29967427	2018-05-23	ftp://ftp.ncbi.nlm.nih.gov/genomes/all/GCA/003/313/065/GCA_003313065.1_ASM331306v1	NA	Sarcodon	Bankeraceae	Thelephorales	Agaricomycetes	Agaricomycotina	Basidiomycota
1182	Termitomyces_sp._MG16	243	2	24	21	83.7931	Leu	Termitomyces sp. MG16	MG16	Termitomyces sp. MG16	Termitomyces	Lyophyllaceae	Agaricales	Agaricomycetes	Agaricomycotina	Basidiomycota	GCA_003313075.1	29967427	2018-05-23	ftp://ftp.ncbi.nlm.nih.gov/genomes/all/GCA/003/313/075/GCA_003313075.1_ASM331307v1	NA	Termitomyces	Lyophyllaceae	Agaricales	Agaricomycetes	Agaricomycotina	Basidiomycota
1292	Suillus_pictus	264	6	6	14	91.0345	Leu	Suillus pictus	MG42	Suillus pictus	Suillus	Suillaceae	Boletales	Agaricomycetes	Agaricomycotina	Basidiomycota	GCA_003313085.1	29967427	2018-05-23	ftp://ftp.ncbi.nlm.nih.gov/genomes/all/GCA/003/313/085/GCA_003313085.1_ASM331308v1	Suillus pictus	Suillus	Suillaceae	Boletales	Agaricomycetes	Agaricomycotina	Basidiomycota
1151	Grifola_frondosa	229	17	18	26	78.9655	Leu	Grifola frondosa	MG88	Grifola frondosa	Grifola	Grifolaceae	Polyporales	Agaricomycetes	Agaricomycotina	Basidiomycota	GCA_003313135.1	29967427	2018-05-23	ftp://ftp.ncbi.nlm.nih.gov/genomes/all/GCA/003/313/135/GCA_003313135.1_ASM331313v1	Grifola frondosa	Grifola	Fomitopsidaceae	Polyporales	Agaricomycetes	Agaricomycotina	Basidiomycota
1235	Boletus_sp._MG95	256	1	16	17	88.2759	Leu	Boletus sp. MG95	MG95	Boletus sp. MG95	Boletus	Boletaceae	Boletales	Agaricomycetes	Agaricomycotina	Basidiomycota	GCA_003313155.1	29967427	2018-05-23	ftp://ftp.ncbi.nlm.nih.gov/genomes/all/GCA/003/313/155/GCA_003313155.1_ASM331315v1	NA	Boletus	Boletaceae	Boletales	Agaricomycetes	Agaricomycotina	Basidiomycota
1191	Collybia_sp._MG36	246	2	22	20	84.8276	Leu	Collybia sp. MG36	MG36	Collybia sp. MG36	Collybia	Tricholomataceae	Agaricales	Agaricomycetes	Agaricomycotina	Basidiomycota	GCA_003313185.1	29967427	2018-05-23	ftp://ftp.ncbi.nlm.nih.gov/genomes/all/GCA/003/313/185/GCA_003313185.1_ASM331318v1	NA	Collybia	Tricholomataceae	Agaricales	Agaricomycetes	Agaricomycotina	Basidiomycota
1227	Tricholoma_saponaceum	254	3	16	17	87.5862	Leu	Tricholoma saponaceum	MG146	Tricholoma saponaceum	Tricholoma	Tricholomataceae	Agaricales	Agaricomycetes	Agaricomycotina	Basidiomycota	GCA_003313625.1	29967427	2018-06-19	ftp://ftp.ncbi.nlm.nih.gov/genomes/all/GCA/003/313/625/GCA_003313625.1_ASM331362v1	Tricholoma saponaceum	Tricholoma	Tricholomataceae	Agaricales	Agaricomycetes	Agaricomycotina	Basidiomycota
1203	Suillus_placidus	248	1	18	23	85.5172	Leu	Suillus placidus	MG34	Suillus placidus	Suillus	Suillaceae	Boletales	Agaricomycetes	Agaricomycotina	Basidiomycota	GCA_003313645.1	29967427	2018-06-19	ftp://ftp.ncbi.nlm.nih.gov/genomes/all/GCA/003/313/645/GCA_003313645.1_ASM331364v1	Suillus placidus	Suillus	Suillaceae	Boletales	Agaricomycetes	Agaricomycotina	Basidiomycota
1354	Tricholoma_bakamatsutake	271	3	7	9	93.4483	Leu	Tricholoma bakamatsutake	MG51	Tricholoma bakamatsutake	Tricholoma	Tricholomataceae	Agaricales	Agaricomycetes	Agaricomycotina	Basidiomycota	GCA_003313665.1	29967427	2018-06-19	ftp://ftp.ncbi.nlm.nih.gov/genomes/all/GCA/003/313/665/GCA_003313665.1_ASM331366v1	Tricholoma bakamatsutake	Tricholoma	Tricholomataceae	Agaricales	Agaricomycetes	Agaricomycotina	Basidiomycota
1341	Termitomyces_heimii	270	0	9	11	93.1034	Leu	Termitomyces heimii	MG15	Termitomyces heimii	Termitomyces	Lyophyllaceae	Agaricales	Agaricomycetes	Agaricomycotina	Basidiomycota	GCA_003313675.1	29967427	2018-06-19	ftp://ftp.ncbi.nlm.nih.gov/genomes/all/GCA/003/313/675/GCA_003313675.1_ASM331367v1	Termitomyces heimii	Termitomyces	Lyophyllaceae	Agaricales	Agaricomycetes	Agaricomycotina	Basidiomycota
1225	Schizophyllum_commune	254	20	9	7	87.5862	Leu	Schizophyllum commune	MG53	Schizophyllum commune	Schizophyllum	Schizophyllaceae	Agaricales	Agaricomycetes	Agaricomycotina	Basidiomycota	GCA_003313685.1	29967427	2018-06-19	ftp://ftp.ncbi.nlm.nih.gov/genomes/all/GCA/003/313/685/GCA_003313685.1_ASM331368v1	Schizophyllum commune	Schizophyllum	Schizophyllaceae	Agaricales	Agaricomycetes	Agaricomycotina	Basidiomycota
1159	Russula_abietina	231	6	38	15	79.6552	Leu	Russula abietina	MG143	Russula abietina	Russula	Russulaceae	Russulales	Agaricomycetes	Agaricomycotina	Basidiomycota	GCA_003313715.1	29967427	2018-06-19	ftp://ftp.ncbi.nlm.nih.gov/genomes/all/GCA/003/313/715/GCA_003313715.1_ASM331371v1	Russula abietina	Russula	Russulaceae	Russulales	Agaricomycetes	Agaricomycotina	Basidiomycota
1189	Russula_sp._MG48	245	6	20	19	84.4828	Leu	Russula sp. MG48	MG48	Russula sp. MG48	Russula	Russulaceae	Russulales	Agaricomycetes	Agaricomycotina	Basidiomycota	GCA_003313725.1	29967427	2018-06-19	ftp://ftp.ncbi.nlm.nih.gov/genomes/all/GCA/003/313/725/GCA_003313725.1_ASM331372v1	NA	Russula	Russulaceae	Russulales	Agaricomycetes	Agaricomycotina	Basidiomycota
1267	Pleurotus_platypus	260	13	6	11	89.6552	Leu	Pleurotus platypus	MG11	Pleurotus platypus	Pleurotus	Pleurotaceae	Agaricales	Agaricomycetes	Agaricomycotina	Basidiomycota	GCA_003313735.1	29967427	2018-06-19	ftp://ftp.ncbi.nlm.nih.gov/genomes/all/GCA/003/313/735/GCA_003313735.1_ASM331373v1	Agaricus platypus	Agaricus	Pleurotaceae	Agaricales	Agaricomycetes	Agaricomycotina	Basidiomycota
1163	Termitomyces_sp._MG148	234	1	30	25	80.6897	Leu	Termitomyces sp. MG148	MG148	Termitomyces sp. MG148	Termitomyces	Lyophyllaceae	Agaricales	Agaricomycetes	Agaricomycotina	Basidiomycota	GCA_003313785.1	29967427	2018-06-19	ftp://ftp.ncbi.nlm.nih.gov/genomes/all/GCA/003/313/785/GCA_003313785.1_ASM331378v1	NA	Termitomyces	Lyophyllaceae	Agaricales	Agaricomycetes	Agaricomycotina	Basidiomycota
1319	Tricholoma_flavovirens	268	0	10	12	92.4138	Leu	Tricholoma flavovirens	MG32	Tricholoma flavovirens	Tricholoma	Tricholomataceae	Agaricales	Agaricomycetes	Agaricomycotina	Basidiomycota	GCA_003313805.1	29967427	2018-06-19	ftp://ftp.ncbi.nlm.nih.gov/genomes/all/GCA/003/313/805/GCA_003313805.1_ASM331380v1	Tricholoma equestre	Tricholoma	Tricholomataceae	Agaricales	Agaricomycetes	Agaricomycotina	Basidiomycota
1278	Sarcodon_aspratus	262	3	13	12	90.3448	Leu	Sarcodon aspratus	MG57	Sarcodon aspratus	Sarcodon	Thelephoraceae	Thelephorales	Agaricomycetes	Agaricomycotina	Basidiomycota	GCA_003313825.1	29967427	2018-06-19	ftp://ftp.ncbi.nlm.nih.gov/genomes/all/GCA/003/313/825/GCA_003313825.1_ASM331382v1	Sarcodon imbricatus	Sarcodon	Bankeraceae	Thelephorales	Agaricomycetes	Agaricomycotina	Basidiomycota
1190	Suillus_sp._MG131	245	3	21	21	84.4828	Leu	Suillus sp. MG131	MG131	Suillus sp. MG131	Suillus	Suillaceae	Boletales	Agaricomycetes	Agaricomycotina	Basidiomycota	GCA_003313855.1	29967427	2018-06-19	ftp://ftp.ncbi.nlm.nih.gov/genomes/all/GCA/003/313/855/GCA_003313855.1_ASM331385v1	NA	Suillus	Suillaceae	Boletales	Agaricomycetes	Agaricomycotina	Basidiomycota
1224	Russula_aff._compacta	254	4	15	17	87.5862	Leu	Russula aff. compacta	MG44	Russula aff. compacta	Russula	Russulaceae	Russulales	Agaricomycetes	Agaricomycotina	Basidiomycota	GCA_003313875.1	29967427	2018-06-19	ftp://ftp.ncbi.nlm.nih.gov/genomes/all/GCA/003/313/875/GCA_003313875.1_ASM331387v1	NA	Russula	Russulaceae	Russulales	Agaricomycetes	Agaricomycotina	Basidiomycota
1218	Boletus_sp._MG55	252	4	19	15	86.8966	Leu	Boletus sp. MG55	MG55	Boletus sp. MG55	Boletus	Boletaceae	Boletales	Agaricomycetes	Agaricomycotina	Basidiomycota	GCA_003313885.1	29967427	2018-05-23	ftp://ftp.ncbi.nlm.nih.gov/genomes/all/GCA/003/313/885/GCA_003313885.1_ASM331388v1	NA	Boletus	Boletaceae	Boletales	Agaricomycetes	Agaricomycotina	Basidiomycota
1181	Lactifluus_pinguis	243	6	27	14	83.7931	Leu	Lactifluus pinguis	MG27	Lactifluus pinguis	Lactifluus	Russulaceae	Russulales	Agaricomycetes	Agaricomycotina	Basidiomycota	GCA_003313945.1	29967427	2018-06-19	ftp://ftp.ncbi.nlm.nih.gov/genomes/all/GCA/003/313/945/GCA_003313945.1_ASM331394v1	Lactifluus pinguis	Lactifluus	Russulaceae	Russulales	Agaricomycetes	Agaricomycotina	Basidiomycota
1244	Megacollybia_marginata	257	1	13	19	88.6207	Leu	Megacollybia marginata	MG68	Megacollybia marginata	Megacollybia	Tricholomataceae	Agaricales	Agaricomycetes	Agaricomycotina	Basidiomycota	GCA_003313965.1	29967427	2018-06-19	ftp://ftp.ncbi.nlm.nih.gov/genomes/all/GCA/003/313/965/GCA_003313965.1_ASM331396v1	Megacollybia marginata	Megacollybia	Marasmiaceae	Agaricales	Agaricomycetes	Agaricomycotina	Basidiomycota
1237	Lactarius_indigo	256	4	19	11	88.2759	Leu	Lactarius indigo	MG109	Lactarius indigo	Lactarius	Russulaceae	Russulales	Agaricomycetes	Agaricomycotina	Basidiomycota	GCA_003313985.1	29967427	2018-06-19	ftp://ftp.ncbi.nlm.nih.gov/genomes/all/GCA/003/313/985/GCA_003313985.1_ASM331398v1	Lactarius indigo	Lactarius	Russulaceae	Russulales	Agaricomycetes	Agaricomycotina	Basidiomycota
1143	Hymenopellis_radicata	220	5	43	22	75.8621	Leu	Hymenopellis radicata	MG139	Hymenopellis radicata	Hymenopellis	Physalacriaceae	Agaricales	Agaricomycetes	Agaricomycotina	Basidiomycota	GCA_003314005.1	29967427	2018-06-19	ftp://ftp.ncbi.nlm.nih.gov/genomes/all/GCA/003/314/005/GCA_003314005.1_ASM331400v1	Hymenopellis radicata	Hymenopellis	Physalacriaceae	Agaricales	Agaricomycetes	Agaricomycotina	Basidiomycota
1228	Hygrophorus_pudorinus	255	2	17	16	87.931	Leu	Hygrophorus pudorinus	MG65	Hygrophorus pudorinus	Hygrophorus	Hygrophoraceae	Agaricales	Agaricomycetes	Agaricomycotina	Basidiomycota	GCA_003314045.1	29967427	2018-06-19	ftp://ftp.ncbi.nlm.nih.gov/genomes/all/GCA/003/314/045/GCA_003314045.1_ASM331404v1	Hygrophorus pudorinus	Hygrophorus	Hygrophoraceae	Agaricales	Agaricomycetes	Agaricomycotina	Basidiomycota
1209	Lactifluus_hygrophoroides	250	4	9	27	86.2069	Leu	Lactifluus hygrophoroides	MG19	Lactifluus hygrophoroides	Lactifluus	Russulaceae	Russulales	Agaricomycetes	Agaricomycotina	Basidiomycota	GCA_003314055.1	29967427	2018-06-19	ftp://ftp.ncbi.nlm.nih.gov/genomes/all/GCA/003/314/055/GCA_003314055.1_ASM331405v1	Lactifluus hygrophoroides	Lactifluus	Russulaceae	Russulales	Agaricomycetes	Agaricomycotina	Basidiomycota
1177	Lactarius_sp._MG50	242	9	19	20	83.4483	Leu	Lactarius sp. MG50	MG50	Lactarius sp. MG50	Lactarius	Russulaceae	Russulales	Agaricomycetes	Agaricomycotina	Basidiomycota	GCA_003314065.1	29967427	2018-06-19	ftp://ftp.ncbi.nlm.nih.gov/genomes/all/GCA/003/314/065/GCA_003314065.1_ASM331406v1	NA	Lactarius	Russulaceae	Russulales	Agaricomycetes	Agaricomycotina	Basidiomycota
1192	Hymenopellis_chiangmaiae	246	31	6	7	84.8276	Leu	Hymenopellis chiangmaiae	MG56	Hymenopellis chiangmaiae	Hymenopellis	Physalacriaceae	Agaricales	Agaricomycetes	Agaricomycotina	Basidiomycota	GCA_003314085.1	29967427	2018-06-19	ftp://ftp.ncbi.nlm.nih.gov/genomes/all/GCA/003/314/085/GCA_003314085.1_ASM331408v1	Hymenopellis chiangmaiae	Hymenopellis	Physalacriaceae	Agaricales	Agaricomycetes	Agaricomycotina	Basidiomycota
1229	Hygrophorus_russula	255	0	10	25	87.931	Leu	Hygrophorus russula	MG78	Hygrophorus russula	Hygrophorus	Hygrophoraceae	Agaricales	Agaricomycetes	Agaricomycotina	Basidiomycota	GCA_003314125.1	29967427	2018-06-19	ftp://ftp.ncbi.nlm.nih.gov/genomes/all/GCA/003/314/125/GCA_003314125.1_ASM331412v1	Hygrophorus russula	Hygrophorus	Hygrophoraceae	Agaricales	Agaricomycetes	Agaricomycotina	Basidiomycota
1155	Cantharellus_cinnabarinus	231	1	22	36	79.6552	Leu	Cantharellus cinnabarinus	MG28	Cantharellus cinnabarinus	Cantharellus	Cantharellaceae	Cantharellales	Agaricomycetes	Agaricomycotina	Basidiomycota	GCA_003314235.1	29967427	2018-06-19	ftp://ftp.ncbi.nlm.nih.gov/genomes/all/GCA/003/314/235/GCA_003314235.1_ASM331423v1	Cantharellus cinnabarinus	Cantharellus	Hydnaceae	Cantharellales	Agaricomycetes	Agaricomycotina	Basidiomycota
1234	Stropharia_rugosoannulata	255	2	19	14	87.931	Leu	Stropharia rugosoannulata	MG69	Stropharia rugosoannulata	Stropharia	Strophariaceae	Agaricales	Agaricomycetes	Agaricomycotina	Basidiomycota	GCA_003314255.1	29967427	2018-06-19	ftp://ftp.ncbi.nlm.nih.gov/genomes/all/GCA/003/314/255/GCA_003314255.1_ASM331425v1	Stropharia rugosoannulata	Stropharia	Strophariaceae	Agaricales	Agaricomycetes	Agaricomycotina	Basidiomycota
1130	Chroogomphus_rutilus	206	12	45	27	71.0345	Leu	Chroogomphus rutilus	MG62	Chroogomphus rutilus	Chroogomphus	Gomphidiaceae	Boletales	Agaricomycetes	Agaricomycotina	Basidiomycota	GCA_003314275.1	29967427	2018-06-19	ftp://ftp.ncbi.nlm.nih.gov/genomes/all/GCA/003/314/275/GCA_003314275.1_ASM331427v1	Chroogomphus rutilus	Chroogomphus	Gomphidiaceae	Boletales	Agaricomycetes	Agaricomycotina	Basidiomycota
1165	Cantharellus_lutescens	235	7	20	28	81.0345	Leu	Cantharellus lutescens	MG144	Cantharellus lutescens	Cantharellus	Cantharellaceae	Cantharellales	Agaricomycetes	Agaricomycotina	Basidiomycota	GCA_003314295.1	29967427	2018-06-19	ftp://ftp.ncbi.nlm.nih.gov/genomes/all/GCA/003/314/295/GCA_003314295.1_ASM331429v1	Cantharellus lutescens	Cantharellus	Hydnaceae	Cantharellales	Agaricomycetes	Agaricomycotina	Basidiomycota
1164	Cantharellus_appalachiensis	235	8	21	26	81.0345	Leu	Cantharellus appalachiensis	MG38	Cantharellus appalachiensis	Cantharellus	Cantharellaceae	Cantharellales	Agaricomycetes	Agaricomycotina	Basidiomycota	GCA_003314335.1	29967427	2018-06-19	ftp://ftp.ncbi.nlm.nih.gov/genomes/all/GCA/003/314/335/GCA_003314335.1_ASM331433v1	Cantharellus appalachiensis	Cantharellus	Hydnaceae	Cantharellales	Agaricomycetes	Agaricomycotina	Basidiomycota
1390	Pleurotus_tuberregium	274	2	3	11	94.4828	Leu	Pleurotus tuber-regium	KL18	Pleurotus tuber-regium	Pleurotus	Pleurotaceae	Agaricales	Agaricomycetes	Agaricomycotina	Basidiomycota	GCA_003314355.1	NA	2018-06-09	ftp://ftp.ncbi.nlm.nih.gov/genomes/all/GCA/003/314/355/GCA_003314355.1_CUFNS_Cheung_Ptr_1.0	Lentinus tuber-regium	Lentinus	Pleurotaceae	Agaricales	Agaricomycetes	Agaricomycotina	Basidiomycota
1121	Gomphus_sp._MG54	190	18	39	43	65.5172	Leu	Gomphus sp. MG54	MG54	Gomphus sp. MG54	Gomphus	Gomphaceae	Gomphales	Agaricomycetes	Agaricomycotina	Basidiomycota	GCA_003314385.1	29967427	2018-06-19	ftp://ftp.ncbi.nlm.nih.gov/genomes/all/GCA/003/314/385/GCA_003314385.1_ASM331438v1	NA	Gomphus	Gomphaceae	Gomphales	Agaricomycetes	Agaricomycotina	Basidiomycota
1272	Albatrellus_ellisii	261	3	11	15	90	Leu	Albatrellus ellisii	MG60	Albatrellus ellisii	Albatrellus	Albatrellaceae	Russulales	Agaricomycetes	Agaricomycotina	Basidiomycota	GCA_003314395.1	29967427	2018-06-19	ftp://ftp.ncbi.nlm.nih.gov/genomes/all/GCA/003/314/395/GCA_003314395.1_ASM331439v1	Albatrellus ellisii	Albatrellus	Albatrellaceae	Russulales	Agaricomycetes	Agaricomycotina	Basidiomycota
1207	Ramaria_sp._MG151	249	3	16	22	85.8621	Leu	Ramaria sp. MG151	MG151	Ramaria sp. MG151	Ramaria	Gomphaceae	Gomphales	Agaricomycetes	Agaricomycotina	Basidiomycota	GCA_003314545.1	29967427	2018-06-25	ftp://ftp.ncbi.nlm.nih.gov/genomes/all/GCA/003/314/545/GCA_003314545.1_ASM331454v1	NA	Ramaria	Gomphaceae	Gomphales	Agaricomycetes	Agaricomycotina	Basidiomycota
1176	Pleurotus_citrinopileatus	241	4	29	16	83.1034	Leu	Pleurotus citrinopileatus	MG63	Pleurotus citrinopileatus	Pleurotus	Pleurotaceae	Agaricales	Agaricomycetes	Agaricomycotina	Basidiomycota	GCA_003314595.1	29967427	2018-06-25	ftp://ftp.ncbi.nlm.nih.gov/genomes/all/GCA/003/314/595/GCA_003314595.1_ASM331459v1	Pleurotus citrinopileatus	Pleurotus	Pleurotaceae	Agaricales	Agaricomycetes	Agaricomycotina	Basidiomycota
1288	Pholiota_microspora	264	1	12	13	91.0345	Leu	Pholiota microspora	MG134	Pholiota microspora	Pholiota	Strophariaceae	Agaricales	Agaricomycetes	Agaricomycotina	Basidiomycota	GCA_003314615.1	29967427	2018-05-02	ftp://ftp.ncbi.nlm.nih.gov/genomes/all/GCA/003/314/615/GCA_003314615.1_ASM331461v1	Pholiota microspora	Pholiota	Strophariaceae	Agaricales	Agaricomycetes	Agaricomycotina	Basidiomycota
1147	Tricholoma_sp._MG77	224	2	31	33	77.2414	Leu	Tricholoma sp. MG77	MG77	Tricholoma sp. MG77	Tricholoma	Tricholomataceae	Agaricales	Agaricomycetes	Agaricomycotina	Basidiomycota	GCA_003314665.1	29967427	2018-06-25	ftp://ftp.ncbi.nlm.nih.gov/genomes/all/GCA/003/314/665/GCA_003314665.1_ASM331466v1	NA	Tricholoma	Tricholomataceae	Agaricales	Agaricomycetes	Agaricomycotina	Basidiomycota
1212	Albatrellus_sp._MG142	251	0	17	22	86.5517	Leu	Albatrellus sp. MG142	MG142	Albatrellus sp. MG142	Albatrellus	Albatrellaceae	Russulales	Agaricomycetes	Agaricomycotina	Basidiomycota	GCA_003314695.1	29967427	2018-06-19	ftp://ftp.ncbi.nlm.nih.gov/genomes/all/GCA/003/314/695/GCA_003314695.1_ASM331469v1	Albatrellus sp. MG142	Albatrellus	Albatrellaceae	Russulales	Agaricomycetes	Agaricomycotina	Basidiomycota
1105	Pleurotus_eryngii	108	166	10	6	37.2414	Leu	Pleurotus eryngii	MG61	Pleurotus eryngii	Pleurotus	Pleurotaceae	Agaricales	Agaricomycetes	Agaricomycotina	Basidiomycota	GCA_003314755.1	29967427	2018-06-23	ftp://ftp.ncbi.nlm.nih.gov/genomes/all/GCA/003/314/755/GCA_003314755.1_ASM331475v1	Pleurotus eryngii	Pleurotus	Pleurotaceae	Agaricales	Agaricomycetes	Agaricomycotina	Basidiomycota
1316	Lactarius_volemus	268	4	7	11	92.4138	Leu	Lactarius volemus	MG8	Lactarius volemus	Lactarius	Russulaceae	Russulales	Agaricomycetes	Agaricomycotina	Basidiomycota	GCA_003315835.1	29967427	2018-05-02	ftp://ftp.ncbi.nlm.nih.gov/genomes/all/GCA/003/315/835/GCA_003315835.1_ASM331583v1	Lactarius volemus	Lactarius	Russulaceae	Russulales	Agaricomycetes	Agaricomycotina	Basidiomycota
1301	Lactarius_trivialis	266	3	10	11	91.7241	Leu	Lactarius trivialis	MG71	Lactarius trivialis	Lactarius	Russulaceae	Russulales	Agaricomycetes	Agaricomycotina	Basidiomycota	GCA_003315845.1	29967427	2018-05-02	ftp://ftp.ncbi.nlm.nih.gov/genomes/all/GCA/003/315/845/GCA_003315845.1_ASM331584v1	Lactarius trivialis	Lactarius	Russulaceae	Russulales	Agaricomycetes	Agaricomycotina	Basidiomycota
1168	Lactarius_piperatus	236	9	21	24	81.3793	Leu	Lactarius piperatus	MG49	Lactarius piperatus	Lactarius	Russulaceae	Russulales	Agaricomycetes	Agaricomycotina	Basidiomycota	GCA_003315875.1	29967427	2018-05-02	ftp://ftp.ncbi.nlm.nih.gov/genomes/all/GCA/003/315/875/GCA_003315875.1_ASM331587v1	Lactarius piperatus	Lactarius	Russulaceae	Russulales	Agaricomycetes	Agaricomycotina	Basidiomycota
1162	Lactifluus_rugatus	234	0	32	24	80.6897	Leu	Lactifluus rugatus	MG108	Lactifluus rugatus	Lactifluus	Russulaceae	Russulales	Agaricomycetes	Agaricomycotina	Basidiomycota	GCA_003315895.1	29967427	2018-05-02	ftp://ftp.ncbi.nlm.nih.gov/genomes/all/GCA/003/315/895/GCA_003315895.1_ASM331589v1	Lactifluus rugatus	Lactifluus	Russulaceae	Russulales	Agaricomycetes	Agaricomycotina	Basidiomycota
1215	Macrolepiota_dolichaula	251	1	22	16	86.5517	Leu	Macrolepiota dolichaula	MG24	Macrolepiota dolichaula	Macrolepiota	Agaricaceae	Agaricales	Agaricomycetes	Agaricomycotina	Basidiomycota	GCA_003315915.1	29967427	2018-05-02	ftp://ftp.ncbi.nlm.nih.gov/genomes/all/GCA/003/315/915/GCA_003315915.1_ASM331591v1	Macrolepiota dolichaula	Macrolepiota	Agaricaceae	Agaricales	Agaricomycetes	Agaricomycotina	Basidiomycota
1287	Lactarius_sp._MG121	264	1	11	14	91.0345	Leu	Lactarius sp. MG121	MG121	Lactarius sp. MG121	Lactarius	Russulaceae	Russulales	Agaricomycetes	Agaricomycotina	Basidiomycota	GCA_003315925.1	29967427	2018-05-02	ftp://ftp.ncbi.nlm.nih.gov/genomes/all/GCA/003/315/925/GCA_003315925.1_ASM331592v1	NA	Lactarius	Russulaceae	Russulales	Agaricomycetes	Agaricomycotina	Basidiomycota
1206	Lactarius_hatsudake	249	2	21	18	85.8621	Leu	Lactarius hatsudake	MG20	Lactarius hatsudake	Lactarius	Russulaceae	Russulales	Agaricomycetes	Agaricomycotina	Basidiomycota	GCA_003315955.1	29967427	2018-05-02	ftp://ftp.ncbi.nlm.nih.gov/genomes/all/GCA/003/315/955/GCA_003315955.1_ASM331595v1	Lactarius hatsudake	Lactarius	Russulaceae	Russulales	Agaricomycetes	Agaricomycotina	Basidiomycota
1243	Lactarius_echinatus	257	3	16	14	88.6207	Leu	Lactarius echinatus	MG122	Lactarius echinatus	Lactarius	Russulaceae	Russulales	Agaricomycetes	Agaricomycotina	Basidiomycota	GCA_003315975.1	29967427	2018-05-02	ftp://ftp.ncbi.nlm.nih.gov/genomes/all/GCA/003/315/975/GCA_003315975.1_ASM331597v1	Lactarius echinatus	Lactarius	Russulaceae	Russulales	Agaricomycetes	Agaricomycotina	Basidiomycota
1282	Butyriboletus_roseoflavus	263	2	7	18	90.6897	Leu	Butyriboletus roseoflavus	MG29	Butyriboletus roseoflavus	Butyriboletus	Boletaceae	Boletales	Agaricomycetes	Agaricomycotina	Basidiomycota	GCA_003315995.1	29967427	2018-05-02	ftp://ftp.ncbi.nlm.nih.gov/genomes/all/GCA/003/315/995/GCA_003315995.1_ASM331599v1	Butyriboletus roseoflavus	Butyriboletus	Boletaceae	Boletales	Agaricomycetes	Agaricomycotina	Basidiomycota
1308	Lactarius_deliciosus	267	1	7	15	92.069	Leu	Lactarius deliciosus	MG9	Lactarius deliciosus	Lactarius	Russulaceae	Russulales	Agaricomycetes	Agaricomycotina	Basidiomycota	GCA_003316005.1	29967427	2018-05-02	ftp://ftp.ncbi.nlm.nih.gov/genomes/all/GCA/003/316/005/GCA_003316005.1_ASM331600v1	Lactarius deliciosus	Lactarius	Russulaceae	Russulales	Agaricomycetes	Agaricomycotina	Basidiomycota
1249	Coprinus_comatus	258	3	11	18	88.9655	Leu	Coprinus comatus	MG80	Coprinus comatus	Coprinus	Agaricaceae	Agaricales	Agaricomycetes	Agaricomycotina	Basidiomycota	GCA_003316025.1	29967427	2018-05-02	ftp://ftp.ncbi.nlm.nih.gov/genomes/all/GCA/003/316/025/GCA_003316025.1_ASM331602v1	Coprinus comatus	Coprinus	Coprinaceae	Agaricales	Agaricomycetes	Agaricomycotina	Basidiomycota
1138	Boletus_subvelutipes	217	5	41	27	74.8276	Leu	Suillellus subvelutipes	MG31	Boletus subvelutipes	Boletus	Boletaceae	Boletales	Agaricomycetes	Agaricomycotina	Basidiomycota	GCA_003316035.1	29967427	2018-05-02	ftp://ftp.ncbi.nlm.nih.gov/genomes/all/GCA/003/316/035/GCA_003316035.1_ASM331603v1	Boletus subvelutipes	Boletus	Boletaceae	Boletales	Agaricomycetes	Agaricomycotina	Basidiomycota
1257	Boletus_speciosus	259	2	17	12	89.3103	Leu	Boletus speciosus	MG10	Boletus speciosus	Boletus	Boletaceae	Boletales	Agaricomycetes	Agaricomycotina	Basidiomycota	GCA_003316055.1	29967427	2018-05-02	ftp://ftp.ncbi.nlm.nih.gov/genomes/all/GCA/003/316/055/GCA_003316055.1_ASM331605v1	Boletus speciosus	Boletus	Boletaceae	Boletales	Agaricomycetes	Agaricomycotina	Basidiomycota
1211	Retiboletus_ornatipes	250	2	24	14	86.2069	Leu	Retiboletus ornatipes	MG30	Retiboletus ornatipes	Retiboletus	Boletaceae	Boletales	Agaricomycetes	Agaricomycotina	Basidiomycota	GCA_003316065.1	29967427	2018-05-02	ftp://ftp.ncbi.nlm.nih.gov/genomes/all/GCA/003/316/065/GCA_003316065.1_ASM331606v1	Boletus ornatipes	Boletus	Boletaceae	Boletales	Agaricomycetes	Agaricomycotina	Basidiomycota
1283	Caloboletus_calopus	263	0	8	19	90.6897	Leu	Caloboletus calopus	MG23	Caloboletus calopus	Caloboletus	Boletaceae	Boletales	Agaricomycetes	Agaricomycotina	Basidiomycota	GCA_003316085.1	29967427	2018-05-02	ftp://ftp.ncbi.nlm.nih.gov/genomes/all/GCA/003/316/085/GCA_003316085.1_ASM331608v1	Caloboletus calopus	Caloboletus	Boletaceae	Boletales	Agaricomycetes	Agaricomycotina	Basidiomycota
1240	Auricularia_polytricha	257	3	11	19	88.6207	Leu	Auricularia polytricha	MG66	Auricularia polytricha	Auricularia	Auriculariaceae	Auriculariales	Agaricomycetes	Agaricomycotina	Basidiomycota	GCA_003316125.1	29967427	2018-05-02	ftp://ftp.ncbi.nlm.nih.gov/genomes/all/GCA/003/316/125/GCA_003316125.1_ASM331612v1	Auricularia nigricans	Auricularia	Auriculariaceae	Auriculariales	Agaricomycetes	Agaricomycotina	Basidiomycota
1326	Neoboletus_magnificus	269	0	8	13	92.7586	Leu	Neoboletus magnificus	MG22	Neoboletus magnificus	Neoboletus	Boletaceae	Boletales	Agaricomycetes	Agaricomycotina	Basidiomycota	GCA_003316145.1	29967427	2018-05-02	ftp://ftp.ncbi.nlm.nih.gov/genomes/all/GCA/003/316/145/GCA_003316145.1_ASM331614v1	Sutorius magnificus	Sutorius	Boletaceae	Boletales	Agaricomycetes	Agaricomycotina	Basidiomycota
1180	Boletus_edulis	243	5	20	22	83.7931	Leu	Boletus edulis	MG6	Boletus edulis	Boletus	Boletaceae	Boletales	Agaricomycetes	Agaricomycotina	Basidiomycota	GCA_003316165.1	29967427	2018-05-02	ftp://ftp.ncbi.nlm.nih.gov/genomes/all/GCA/003/316/165/GCA_003316165.1_ASM331616v1	Boletus edulis	Boletus	Boletaceae	Boletales	Agaricomycetes	Agaricomycotina	Basidiomycota
1210	Neoboletus_brunneissimus	250	2	19	19	86.2069	Leu	Neoboletus brunneissimus	MG7	Neoboletus brunneissimus	Neoboletus	Boletaceae	Boletales	Agaricomycetes	Agaricomycotina	Basidiomycota	GCA_003316195.1	29967427	2018-05-02	ftp://ftp.ncbi.nlm.nih.gov/genomes/all/GCA/003/316/195/GCA_003316195.1_ASM331619v1	Sutorius brunneissimus	Sutorius	Boletaceae	Boletales	Agaricomycetes	Agaricomycotina	Basidiomycota
1256	Boletus_bicolor	259	1	16	14	89.3103	Leu	Boletus bicolor	MG1	Boletus bicolor	Boletus	Boletaceae	Boletales	Agaricomycetes	Agaricomycotina	Basidiomycota	GCA_003316205.1	29967427	2018-05-02	ftp://ftp.ncbi.nlm.nih.gov/genomes/all/GCA/003/316/205/GCA_003316205.1_ASM331620v1	Boletus bicolor	Boletus	Boletaceae	Boletales	Agaricomycetes	Agaricomycotina	Basidiomycota
1416	Xerocomus_impolitus	275	1	3	11	94.8276	Leu	Xerocomus impolitus	MG39	Xerocomus impolitus	Xerocomus	Boletaceae	Boletales	Agaricomycetes	Agaricomycotina	Basidiomycota	GCA_003316335.1	29967427	2018-05-02	ftp://ftp.ncbi.nlm.nih.gov/genomes/all/GCA/003/316/335/GCA_003316335.1_ASM331633v1	Boletus impolitus	Boletus	Boletaceae	Boletales	Agaricomycetes	Agaricomycotina	Basidiomycota
1204	Tricholoma_terreum	248	3	23	16	85.5172	Leu	Tricholoma terreum	MG45	Tricholoma terreum	Tricholoma	Tricholomataceae	Agaricales	Agaricomycetes	Agaricomycotina	Basidiomycota	GCA_003316345.1	29967427	2018-05-02	ftp://ftp.ncbi.nlm.nih.gov/genomes/all/GCA/003/316/345/GCA_003316345.1_ASM331634v1	Tricholoma terreum	Tricholoma	Tricholomataceae	Agaricales	Agaricomycetes	Agaricomycotina	Basidiomycota
1145	Tylopilus_plumbeoviolaceoides	223	4	36	27	76.8966	Leu	Tylopilus plumbeoviolaceoides	MG33	Tylopilus plumbeoviolaceoides	Tylopilus	Boletaceae	Boletales	Agaricomycetes	Agaricomycotina	Basidiomycota	GCA_003316375.1	29967427	2018-05-02	ftp://ftp.ncbi.nlm.nih.gov/genomes/all/GCA/003/316/375/GCA_003316375.1_ASM331637v1	Tylopilus plumbeoviolaceoides	Tylopilus	Boletaceae	Boletales	Agaricomycetes	Agaricomycotina	Basidiomycota
1154	Thelephora_aurantiotincta	230	1	35	24	79.3103	Leu	Thelephora aurantiotincta	MG58	Thelephora aurantiotincta	Thelephora	Thelephoraceae	Thelephorales	Agaricomycetes	Agaricomycotina	Basidiomycota	GCA_003316405.1	29967427	2018-05-02	ftp://ftp.ncbi.nlm.nih.gov/genomes/all/GCA/003/316/405/GCA_003316405.1_ASM331640v1	Thelephora aurantiotincta	Thelephora	Thelephoraceae	Thelephorales	Agaricomycetes	Agaricomycotina	Basidiomycota
1364	Russula_lepida	272	2	4	12	93.7931	Leu	Russula lepida	MG46	Russula lepida	Russula	Russulaceae	Russulales	Agaricomycetes	Agaricomycotina	Basidiomycota	GCA_003316425.1	29967427	2018-05-02	ftp://ftp.ncbi.nlm.nih.gov/genomes/all/GCA/003/316/425/GCA_003316425.1_ASM331642v1	Russula lepida	Russula	Russulaceae	Russulales	Agaricomycetes	Agaricomycotina	Basidiomycota
1339	Russula_virescens	270	2	9	9	93.1034	Leu	Russula virescens	MG14	Russula virescens	Russula	Russulaceae	Russulales	Agaricomycetes	Agaricomycotina	Basidiomycota	GCA_003316435.1	29967427	2018-05-02	ftp://ftp.ncbi.nlm.nih.gov/genomes/all/GCA/003/316/435/GCA_003316435.1_ASM331643v1	Russula virescens	Russula	Russulaceae	Russulales	Agaricomycetes	Agaricomycotina	Basidiomycota
1268	Ramaria_cf._rubripermanens	260	3	12	15	89.6552	Leu	Ramaria cf. rubripermanens	MG17	Ramaria cf. rubripermanens	Ramaria	Gomphaceae	Gomphales	Agaricomycetes	Agaricomycotina	Basidiomycota	GCA_003316465.1	29967427	2018-05-02	ftp://ftp.ncbi.nlm.nih.gov/genomes/all/GCA/003/316/465/GCA_003316465.1_ASM331646v1	NA	Ramaria	Gomphaceae	Gomphales	Agaricomycetes	Agaricomycotina	Basidiomycota
1144	Chiua_virens	221	4	40	25	76.2069	Leu	Chiua virens	MG40	Chiua virens	Chiua	Boletaceae	Boletales	Agaricomycetes	Agaricomycotina	Basidiomycota	GCA_003316485.1	29967427	2018-05-02	ftp://ftp.ncbi.nlm.nih.gov/genomes/all/GCA/003/316/485/GCA_003316485.1_ASM331648v1	Chiua virens	Chiua	Boletaceae	Boletales	Agaricomycetes	Agaricomycotina	Basidiomycota
1217	Suillus_alpinus	251	4	15	20	86.5517	Leu	Suillus alpinus	MG64	Suillus alpinus	Suillus	Suillaceae	Boletales	Agaricomycetes	Agaricomycotina	Basidiomycota	GCA_003316505.1	29967427	2018-05-02	ftp://ftp.ncbi.nlm.nih.gov/genomes/all/GCA/003/316/505/GCA_003316505.1_ASM331650v1	Suillus alpinus	Suillus	Suillaceae	Boletales	Agaricomycetes	Agaricomycotina	Basidiomycota
1136	Termitomyces_eurrhizus	212	2	43	33	73.1034	Leu	Termitomyces eurrhizus	MG13	Termitomyces eurrhizus	Termitomyces	Lyophyllaceae	Agaricales	Agaricomycetes	Agaricomycotina	Basidiomycota	GCA_003316525.1	29967427	2018-05-02	ftp://ftp.ncbi.nlm.nih.gov/genomes/all/GCA/003/316/525/GCA_003316525.1_ASM331652v1	Termitomyces eurrhizus	Termitomyces	Lyophyllaceae	Agaricales	Agaricomycetes	Agaricomycotina	Basidiomycota
1173	Pulveroboletus_ravenelii	240	0	27	23	82.7586	Leu	Pulveroboletus ravenelii	MG41	Pulveroboletus ravenelii	Pulveroboletus	Boletaceae	Boletales	Agaricomycetes	Agaricomycotina	Basidiomycota	GCA_003316545.1	29967427	2018-05-02	ftp://ftp.ncbi.nlm.nih.gov/genomes/all/GCA/003/316/545/GCA_003316545.1_ASM331654v1	Pulveroboletus ravenelii	Pulveroboletus	Boletaceae	Boletales	Agaricomycetes	Agaricomycotina	Basidiomycota
1152	Russula_foetens	229	3	42	16	78.9655	Leu	Russula foetens	MG47	Russula foetens	Russula	Russulaceae	Russulales	Agaricomycetes	Agaricomycotina	Basidiomycota	GCA_003316565.1	29967427	2018-05-02	ftp://ftp.ncbi.nlm.nih.gov/genomes/all/GCA/003/316/565/GCA_003316565.1_ASM331656v1	Russula foetens	Russula	Russulaceae	Russulales	Agaricomycetes	Agaricomycotina	Basidiomycota
1187	Gomphus_bonarii	245	2	18	25	84.4828	Leu	Gomphus bonarii	MG147	Gomphus bonarii	Gomphus	Gomphaceae	Gomphales	Agaricomycetes	Agaricomycotina	Basidiomycota	GCA_003316585.1	29967427	2018-05-02	ftp://ftp.ncbi.nlm.nih.gov/genomes/all/GCA/003/316/585/GCA_003316585.1_ASM331658v1	Turbinellus floccosus	Turbinellus	Gomphaceae	Gomphales	Agaricomycetes	Agaricomycotina	Basidiomycota
1123	Amanita_pseudoporphyria	192	26	43	29	66.2069	Leu	Amanita pseudoporphyria	MG37	Amanita pseudoporphyria	Amanita	Amanitaceae	Agaricales	Agaricomycetes	Agaricomycotina	Basidiomycota	GCA_003316615.1	29967427	2018-05-02	ftp://ftp.ncbi.nlm.nih.gov/genomes/all/GCA/003/316/615/GCA_003316615.1_ASM331661v1	Amanita pseudoporphyria	Amanita	Amanitaceae	Agaricales	Agaricomycetes	Agaricomycotina	Basidiomycota
1312	Agrocybe_cylindracea	268	4	7	11	92.4138	Leu	Agrocybe cylindracea	MG21	Agrocybe cylindracea	Agrocybe	Bolbitiaceae	Agaricales	Agaricomycetes	Agaricomycotina	Basidiomycota	GCA_003316655.1	29967427	2018-05-02	ftp://ftp.ncbi.nlm.nih.gov/genomes/all/GCA/003/316/655/GCA_003316655.1_ASM331665v1	Cyclocybe cylindracea	Cyclocybe	Strophariaceae	Agaricales	Agaricomycetes	Agaricomycotina	Basidiomycota
1575	Rhizopus_azygosporus	159	98	17	16	54.8276	Leu	Rhizopus azygosporus	CBS 357.93	Rhizopus azygosporus	Rhizopus	Rhizopodaceae	Mucorales	Mucoromycetes	Mucoromycotina	Mucoromycota	GCA_003325435.1	29674435	2018-07-06	ftp://ftp.ncbi.nlm.nih.gov/genomes/all/GCA/003/325/435/GCA_003325435.1_Razy_CA	Rhizopus azygosporus	Rhizopus	Mucoraceae	Mucorales	Mucoromycetes	Mucoromycotina	Mucoromycota
1178	Laetiporus_sulphureus	242	12	26	10	83.4483	Leu	Laetiporus sulphureus	MG138	Laetiporus sulphureus	Laetiporus	Laetiporaceae	Polyporales	Agaricomycetes	Agaricomycotina	Basidiomycota	GCA_003521245.1	29967427	2018-07-16	ftp://ftp.ncbi.nlm.nih.gov/genomes/all/GCA/003/521/245/GCA_003521245.1_ASM352124v1	Laetiporus sulphureus	Laetiporus	Fomitopsidaceae	Polyporales	Agaricomycetes	Agaricomycotina	Basidiomycota
1208	Tricholoma_sp._MG99	249	4	18	19	85.8621	Leu	Tricholoma sp. MG99	MG99	Tricholoma sp. MG99	Tricholoma	Tricholomataceae	Agaricales	Agaricomycetes	Agaricomycotina	Basidiomycota	GCA_003521275.1	29967427	2018-07-13	ftp://ftp.ncbi.nlm.nih.gov/genomes/all/GCA/003/521/275/GCA_003521275.1_ASM352127v1	NA	Tricholoma	Tricholomataceae	Agaricales	Agaricomycetes	Agaricomycotina	Basidiomycota
1129	Cantharellus_cibarius	205	10	26	49	70.6897	Leu	Cantharellus cibarius	MG75	Cantharellus cibarius	Cantharellus	Cantharellaceae	Cantharellales	Agaricomycetes	Agaricomycotina	Basidiomycota	GCA_003521295.1	29967427	2018-07-16	ftp://ftp.ncbi.nlm.nih.gov/genomes/all/GCA/003/521/295/GCA_003521295.1_ASM352129v1	Cantharellus cibarius	Cantharellus	Hydnaceae	Cantharellales	Agaricomycetes	Agaricomycotina	Basidiomycota
1616	Diversispora_epigaea	259	5	3	23	89.3103	Leu	Diversispora epigaea	IT104	Diversispora epigaea	Diversispora	Diversisporaceae	Diversisporales	Glomeromycetes	Glomeromycotina	Mucoromycota	GCA_003547095.1	NA	2018-08-27	ftp://ftp.ncbi.nlm.nih.gov/genomes/all/GCA/003/547/095/GCA_003547095.1_Glomus_Soap2_v3.1.nr.fa	Diversispora epigaea	Diversispora	Diversisporaceae	Diversisporales	Glomeromycetes	Glomeromycotina	Mucoromycota
1621	Rhizophagus_sp._MUCL_43196	265	2	3	20	91.3793	Leu	Rhizophagus sp. MUCL 43196	MUCL 43196	Rhizophagus sp. MUCL 43196	Rhizophagus	Glomeraceae	Glomerales	Glomeromycetes	Glomeromycotina	Mucoromycota	GCA_003549995.1	NA	2018-06-05	ftp://ftp.ncbi.nlm.nih.gov/genomes/all/GCA/003/549/995/GCA_003549995.1_ASM354999v1	NA	Rhizophagus	Glomeraceae	Glomerales	Glomeromycetes	Glomeromycotina	Mucoromycota
1613	Gigaspora_rosea	246	7	13	24	84.8276	Leu	Gigaspora rosea	DAOM 194757	Gigaspora rosea	Gigaspora	Gigasporaceae	Diversisporales	Glomeromycetes	Glomeromycotina	Mucoromycota	GCA_003550325.1	NA	2018-06-12	ftp://ftp.ncbi.nlm.nih.gov/genomes/all/GCA/003/550/325/GCA_003550325.1_ASM355032v1	Gigaspora rosea	Gigaspora	Gigasporaceae	Diversisporales	Glomeromycetes	Glomeromycotina	Mucoromycota
1555	Metchnikovella_incurvata	128	2	35	125	44.1379	Leu	Metchnikovella incurvata	LNA5	Metchnikovella incurvata	Metchnikovella	Metchnikovellidae	no_rank	no_rank	no_rank	Microsporidia	GCA_003600395.1	30239727	2018-06-26	ftp://ftp.ncbi.nlm.nih.gov/genomes/all/GCA/003/600/395/GCA_003600395.1_ASM360039v1	Metchnikovella incurvata	Metchnikovella	no_rank	no_rank	no_rank	no_rank	Microsporidia
1624	Piptocephalis_cylindrospora	136	0	27	127	46.8966	Leu	Piptocephalis cylindrospora	RSA 2659	Piptocephalis cylindrospora	Piptocephalis	Piptocephalidaceae	Zoopagales	Zoopagomycetes	Zoopagomycotina	Zoopagomycota	GCA_003614145.1	30297742	2018-06-14	ftp://ftp.ncbi.nlm.nih.gov/genomes/all/GCA/003/614/145/GCA_003614145.1_Pipcy3_1	Piptocephalis cylindrospora	Piptocephalis	Piptocephalidaceae	Zoopagales	Zoopagomycetes	Zoopagomycotina	Zoopagomycota
1643	Dimargaris_cristalligena	252	6	14	18	86.8966	Leu	Dimargaris cristalligena	RSA 468	Dimargaris cristalligena	Dimargaris	Dimargaritaceae	Dimargaritales	Dimargaritomycetes	Kickxellomycotina	Zoopagomycota	GCA_003614675.1	30297742	2018-05-15	ftp://ftp.ncbi.nlm.nih.gov/genomes/all/GCA/003/614/675/GCA_003614675.1_DimcrSC1	Dimargaris cristalligena	Dimargaris	Dimargaritaceae	Dimargaritales	Dimargaritomycetes	Kickxellomycotina	Kickxellomycota
1530	Blyttiomyces_helicus	131	0	40	119	45.1724	Leu	Blyttiomyces helicus	Perch Fen	Blyttiomyces helicus	Blyttiomyces	no_rank	no_rank	Chytridiomycetes	no_rank	Chytridiomycota	GCA_003614705.1	30297742	2018-06-13	ftp://ftp.ncbi.nlm.nih.gov/genomes/all/GCA/003/614/705/GCA_003614705.1_Blyhe1	Blyttiomyces helicus	Blyttiomyces	Chytridiaceae	Chytridiales	Chytridiomycetes	Chytridiomycotina	Chytridiomycota
1549	Rozella_allomycis	244	2	31	13	84.1379	Leu	Rozella allomycis CSF55	CSF55	Rozella allomycis	Rozella	no_rank	no_rank	no_rank	no_rank	Cryptomycota	GCA_003614725.1	30297742	2018-08-01	ftp://ftp.ncbi.nlm.nih.gov/genomes/all/GCA/003/614/725/GCA_003614725.1_Rozal_SC1	Rozella allomycis	Rozella	no_rank	Spizellomycetales	Spizellomycetes	Chytridiomycotina	Cryptomycota
1637	Thamnocephalis_sphaerospora	229	4	14	43	78.9655	Leu	Thamnocephalis sphaerospora	RSA 1356	Thamnocephalis sphaerospora	Thamnocephalis	Sigmoideomycetaceae	Zoopagales	Zoopagomycetes	Zoopagomycotina	Zoopagomycota	GCA_003614735.1	30297742	2018-07-31	ftp://ftp.ncbi.nlm.nih.gov/genomes/all/GCA/003/614/735/GCA_003614735.1_Thasp1	Thamnocephalis sphaerospora	Thamnocephalis	Sigmoideomycetaceae	Zoopagales	Zoopagomycetes	Zoopagomycotina	Zoopagomycota
1627	Syncephalis_pseudoplumigaleata	160	12	39	79	55.1724	Leu	Syncephalis pseudoplumigaleata	Benny S71-1	Syncephalis pseudoplumigaleata	Syncephalis	Piptocephalidaceae	Zoopagales	Zoopagomycetes	Zoopagomycotina	Zoopagomycota	GCA_003614755.1	30297742	2018-07-31	ftp://ftp.ncbi.nlm.nih.gov/genomes/all/GCA/003/614/755/GCA_003614755.1_Synps1	Syncephalis pseudoplumigaleata	Syncephalis	Piptocephalidaceae	Zoopagales	Zoopagomycetes	Zoopagomycotina	Zoopagomycota
1548	Caulochytrium_protostelioides	265	4	6	15	91.3793	Leu	Caulochytrium protostelioides	ATCC 52028	Caulochytrium protostelioides	Caulochytrium	Caulochytriaceae	Caulochytriales	Chytridiomycetes	no_rank	Chytridiomycota	GCA_003615045.1	30297742	2018-04-04	ftp://ftp.ncbi.nlm.nih.gov/genomes/all/GCA/003/615/045/GCA_003615045.1_Caupr1	Caulochytrium protostelioides	Caulochytrium	Caulochytriaceae	Spizellomycetales	Spizellomycetes	Chytridiomycotina	Chytridiomycota
1408	Microbotryum_silenesacaulis	275	2	4	9	94.8276	Leu	Microbotryum silenes-acaulis	1248	Microbotryum silenes-acaulis	Microbotryum	Microbotryaceae	Microbotryales	Microbotryomycetes	Pucciniomycotina	Basidiomycota	GCA_003665825.1	29784936	2018-07-17	ftp://ftp.ncbi.nlm.nih.gov/genomes/all/GCA/003/665/825/GCA_003665825.1_ASM366582v1	Microbotryum silenes-acaulis	Microbotryum	Microbotryaceae	Microbotryales	Microbotryomycetes	Pucciniomycotina	Basidiomycota
1170	Hericium_coralloides	237	45	1	7	81.7241	Leu	Hericium coralloides	tvtc0002	Hericium coralloides	Hericium	Hericiaceae	Russulales	Agaricomycetes	Agaricomycotina	Basidiomycota	GCA_003675405.1	NA	2018-05-04	ftp://ftp.ncbi.nlm.nih.gov/genomes/all/GCA/003/675/405/GCA_003675405.1_ASM367540v1	Hericium coralloides	Hericium	Hericiaceae	Russulales	Agaricomycetes	Agaricomycotina	Basidiomycota
1135	Ganoderma_australe	211	67	2	10	72.7586	Leu	Ganoderma australe	DAPU378	Ganoderma australe	Ganoderma	Polyporaceae	Polyporales	Agaricomycetes	Agaricomycotina	Basidiomycota	GCA_003697905.1	NA	2018-06-19	ftp://ftp.ncbi.nlm.nih.gov/genomes/all/GCA/003/697/905/GCA_003697905.1_ASM369790v1	Ganoderma australe	Ganoderma	Ganodermataceae	Polyporales	Agaricomycetes	Agaricomycotina	Basidiomycota
1134	Austropuccinia_psidii	210	21	12	47	72.4138	Leu	Austropuccinia psidii	Apsidii_AM	Austropuccinia psidii	Austropuccinia	Sphaerophragmiaceae	Pucciniales	Pucciniomycetes	Pucciniomycotina	Basidiomycota	GCA_003724095.1	30394132	2018-07-11	ftp://ftp.ncbi.nlm.nih.gov/genomes/all/GCA/003/724/095/GCA_003724095.1_ASM372409v1	Austropuccinia psidii	Austropuccinia	Sphaerophragmiaceae	Pucciniales	Pucciniomycetes	Pucciniomycotina	Basidiomycota
1457	Lentinus_tigrinus	278	3	2	7	95.8621	Leu	Lentinus tigrinus ALCF2SS1-6	ALCF2SS1-6	Lentinus tigrinus	Lentinus	Polyporaceae	Polyporales	Agaricomycetes	Agaricomycotina	Basidiomycota	GCA_003813205.1	30398645	2018-06-05	ftp://ftp.ncbi.nlm.nih.gov/genomes/all/GCA/003/813/205/GCA_003813205.1_Lenti6_1	Lentinus tigrinus	Lentinus	Polyporaceae	Polyporales	Agaricomycetes	Agaricomycotina	Basidiomycota
1622	Glomus_cerebriforme	266	2	3	19	91.7241	Leu	Glomus cerebriforme	JS1	Glomus cerebriforme	Glomus	Glomeraceae	Glomerales	Glomeromycetes	Glomeromycotina	Mucoromycota	GCA_003833025.1	NA	2018-09-20	ftp://ftp.ncbi.nlm.nih.gov/genomes/all/GCA/003/833/025/GCA_003833025.1_ASM383302v1	Glomus cerebriforme	Glomus	Glomeraceae	Glomerales	Glomeromycetes	Glomeromycotina	Mucoromycota
1618	Rhizophagus_irregularis	262	3	3	22	90.3448	Leu	Rhizophagus irregularis	DAOM 240409	Rhizophagus irregularis	Rhizophagus	Glomeraceae	Glomerales	Glomeromycetes	Glomeromycotina	Mucoromycota	GCA_003833045.1	NA	2018-09-13	ftp://ftp.ncbi.nlm.nih.gov/genomes/all/GCA/003/833/045/GCA_003833045.1_ASM383304v1	Rhizophagus irregularis	Rhizophagus	Glomeraceae	Glomerales	Glomeromycetes	Glomeromycotina	Mucoromycota
1620	Oehlia_diaphana	264	3	4	19	91.0345	Leu	Oehlia diaphana	SD1	Oehlia diaphana	Oehlia	Glomeraceae	Glomerales	Glomeromycetes	Glomeromycotina	Mucoromycota	GCA_003833135.1	NA	2018-09-20	ftp://ftp.ncbi.nlm.nih.gov/genomes/all/GCA/003/833/135/GCA_003833135.1_ASM383313v1	Oehlia diaphana	Oehlia	Glomeraceae	Glomerales	Glomeromycetes	Glomeromycotina	Mucoromycota
1433	Sparassis_crispa	276	4	1	9	95.1724	Leu	Sparassis crispa		Sparassis crispa	Sparassis	Sparassidaceae	Polyporales	Agaricomycetes	Agaricomycotina	Basidiomycota	GCA_003851025.1	30375506	2017-12-22	ftp://ftp.ncbi.nlm.nih.gov/genomes/all/GCA/003/851/025/GCA_003851025.1_SCP_1.1	Sparassis crispa	Sparassis	Sparassidaceae	Polyporales	Agaricomycetes	Agaricomycotina	Basidiomycota
1393	Saitozyma_podzolica	274	1	1	14	94.4828	Leu	Saitozyma podzolica	DSM 27192	Saitozyma podzolica	Saitozyma	Trimorphomycetaceae	Tremellales	Tremellomycetes	Agaricomycotina	Basidiomycota	GCA_003942215.1	NA	2018-11-22	ftp://ftp.ncbi.nlm.nih.gov/genomes/all/GCA/003/942/215/GCA_003942215.1_ASM394221v1	Saitozyma podzolica	Saitozyma	Trimorphomycetaceae	Tremellales	Tremellomycetes	Agaricomycotina	Basidiomycota
1576	Jimgerdemannia_lactiflua	162	3	56	69	55.8621	Leu	Jimgerdemannia lactiflua	OSC162217	Jimgerdemannia lactiflua	Jimgerdemannia	Endogonaceae	Endogonales	Endogonomycetes	Mucoromycotina	Mucoromycota	GCA_003951145.1	30485448	2018-11-20	ftp://ftp.ncbi.nlm.nih.gov/genomes/all/GCA/003/951/145/GCA_003951145.1_OSU_Jimlac_1.0	Jimgerdemannia lactiflua	Jimgerdemannia	Endogonaceae	Endogonales	Endogonomycetes	Mucoromycotina	Mucoromycota
1114	Moniliella_sp._wahieum	139	96	30	25	47.931	Leu	Moniliella sp. 'wahieum'	ATCC MYA-4962	Moniliella sp. 'wahieum'	Moniliella	Moniliellaceae	Moniliellales	Moniliellomycetes	Ustilaginomycotina	Basidiomycota	GCA_003971905.1	NA	2018-11-29	ftp://ftp.ncbi.nlm.nih.gov/genomes/all/GCA/003/971/905/GCA_003971905.1_ASM397190v1	NA	Moniliella	no_rank	no_rank	Tremellomycetes	Ustilaginomycotina	Basidiomycota
1107	Mycena_citricolor	118	160	4	8	40.6897	Leu	Mycena citricolor	CBS 193.57	Mycena citricolor	Mycena	Mycenaceae	Agaricales	Agaricomycetes	Agaricomycotina	Basidiomycota	GCA_003987915.1	30478037	2018-10-09	ftp://ftp.ncbi.nlm.nih.gov/genomes/all/GCA/003/987/915/GCA_003987915.1_ASM398791v1	Mycena citricolor	Mycena	Mycenaceae	Agaricales	Agaricomycetes	Agaricomycotina	Basidiomycota
1582	Jimgerdemannia_flammicorona	191	7	38	54	65.8621	Leu	Jimgerdemannia flammicorona	GMNB39	Jimgerdemannia flammicorona	Jimgerdemannia	Endogonaceae	Endogonales	Endogonomycetes	Mucoromycotina	Mucoromycota	GCA_003990745.1	30485448	2018-09-28	ftp://ftp.ncbi.nlm.nih.gov/genomes/all/GCA/003/990/745/GCA_003990745.1_Jimfl_GMNB39_1	Jimgerdemannia flammicorona	Jimgerdemannia	Endogonaceae	Endogonales	Endogonomycetes	Mucoromycotina	Mucoromycota
1586	Endogone_sp._FLASF59071	216	5	23	46	74.4828	Leu	Endogone sp. FLAS-F59071	FLAS-F59071	Endogone sp. FLAS-F59071	Endogone	Endogonaceae	Endogonales	Endogonomycetes	Mucoromycotina	Mucoromycota	GCA_003990785.1	30485448	2018-09-28	ftp://ftp.ncbi.nlm.nih.gov/genomes/all/GCA/003/990/785/GCA_003990785.1_Endsp1	NA	Endogone	Endogonaceae	Endogonales	Endogonomycetes	Mucoromycotina	Mucoromycota
1553	Tubulinosema_ratisbonensis	112	3	34	141	38.6207	Leu	Tubulinosema ratisbonensis	Franzen	Tubulinosema ratisbonensis	Tubulinosema	Tubulinosematidae	no_rank	no_rank	no_rank	Microsporidia	GCA_004000155.1	NA	2018-10-15	ftp://ftp.ncbi.nlm.nih.gov/genomes/all/GCA/004/000/155/GCA_004000155.1_ASM400015v1	Tubulinosema ratisbonensis	Tubulinosema	no_rank	no_rank	no_rank	no_rank	Microsporidia
1242	Floccularia_luteovirens	257	8	7	18	88.6207	Leu	Floccularia luteovirens	Y1	Floccularia luteovirens	Floccularia	Tricholomataceae	Agaricales	Agaricomycetes	Agaricomycotina	Basidiomycota	GCA_004012055.1	NA	2018-11-19	ftp://ftp.ncbi.nlm.nih.gov/genomes/all/GCA/004/012/055/GCA_004012055.1_ASM401205v1	Floccularia luteovirens	Floccularia	Agaricaceae	Agaricales	Agaricomycetes	Agaricomycotina	Basidiomycota
1223	Quambalaria_eucalypti	254	18	9	9	87.5862	Leu	Quambalaria eucalypti	CMW1101	Quambalaria eucalypti	Quambalaria	Quambalariaceae	Microstromatales	Exobasidiomycetes	Ustilaginomycotina	Basidiomycota	GCA_004016185.1	NA	2018-11-30	ftp://ftp.ncbi.nlm.nih.gov/genomes/all/GCA/004/016/185/GCA_004016185.1_ASM401618v1	Quambalaria eucalypti	Quambalaria	Quambalariaceae	Microstromatales	Exobasidiomycetes	Ustilaginomycotina	Basidiomycota
1118	Trichosporon_inkin	168	16	84	22	57.931	Leu	Trichosporon inkin	ATCC 18020	Trichosporon inkin	Trichosporon	Trichosporonaceae	Trichosporonales	Tremellomycetes	Agaricomycotina	Basidiomycota	GCA_004023515.1	NA	2016-09-16	ftp://ftp.ncbi.nlm.nih.gov/genomes/all/GCA/004/023/515/GCA_004023515.1_ASM402351v1	Trichosporon inkin	Trichosporon	Trichosporonaceae	Trichosporonales	Tremellomycetes	Agaricomycotina	Basidiomycota
1132	Malassezia_sp.	208	2	38	42	71.7241	Leu	Malassezia sp.	S2_018_000R1	Malassezia sp.	Malassezia	Malasseziaceae	Malasseziales	Malasseziomycetes	Ustilaginomycotina	Basidiomycota	GCA_004026415.1	NA	2018-05-22	ftp://ftp.ncbi.nlm.nih.gov/genomes/all/GCA/004/026/415/GCA_004026415.1_ASM402641v1	NA	Malassezia	no_rank	Malasseziales	Malasseziomycetes	Ustilaginomycotina	Basidiomycota
1633	Zoopage_sp._CTAll	190	17	24	59	65.5172	Leu	Zoopage sp. CT-All	CT-All	Zoopage sp. CT-All	Zoopage	Zoopagaceae	Zoopagales	Zoopagomycetes	Zoopagomycotina	Zoopagomycota	GCA_004114245.1	30639767	2018-08-22	ftp://ftp.ncbi.nlm.nih.gov/genomes/all/GCA/004/114/245/GCA_004114245.1_ASM411424v1	NA	Zoopage	Zoopagaceae	Zoopagales	Zoopagomycetes	Zoopagomycotina	Zoopagomycota
1641	Acaulopage_tetraceros	239	4	8	39	82.4138	Leu	Acaulopage tetraceros	T-All	Acaulopage tetraceros	Acaulopage	Zoopagaceae	Zoopagales	Zoopagomycetes	Zoopagomycotina	Zoopagomycota	GCA_004114255.1	30639767	2018-08-22	ftp://ftp.ncbi.nlm.nih.gov/genomes/all/GCA/004/114/255/GCA_004114255.1_ASM411425v1	Acaulopage tetraceros	Acaulopage	Zoopagaceae	Zoopagales	Zoopagomycetes	Zoopagomycotina	Zoopagomycota
1638	Cochlonema_odontosperma	231	19	10	30	79.6552	Leu	Cochlonema odontosperma	E-All	Cochlonema odontosperma	Cochlonema	Cochlonemataceae	Zoopagales	Zoopagomycetes	Zoopagomycotina	Zoopagomycota	GCA_004114315.1	30639767	2018-08-22	ftp://ftp.ncbi.nlm.nih.gov/genomes/all/GCA/004/114/315/GCA_004114315.1_ASM411431v1	Cochlonema odontosperma	Cochlonema	Cochlonemataceae	Zoopagales	Zoopagomycetes	Zoopagomycotina	Zoopagomycota
1628	Zoophagus_insidians	180	6	36	68	62.069	Leu	Zoophagus insidians	Zi-All	Zoophagus insidians	Zoophagus	Zoopagaceae	Zoopagales	Zoopagomycetes	Zoopagomycotina	Zoopagomycota	GCA_004114325.1	30639767	2018-08-22	ftp://ftp.ncbi.nlm.nih.gov/genomes/all/GCA/004/114/325/GCA_004114325.1_ASM411432v1	Zoophagus insidians	Zoophagus	Zoopagaceae	Zoopagales	Zoopagomycetes	Zoopagomycotina	Zoopagomycota
1156	Hemileia_vastatrix	231	9	25	25	79.6552	Leu	Hemileia vastatrix	Race XXXIII	Hemileia vastatrix	Hemileia	no_rank	Pucciniales	Pucciniomycetes	Pucciniomycotina	Basidiomycota	GCA_004125335.1	30998802	2017-11-27	ftp://ftp.ncbi.nlm.nih.gov/genomes/all/GCA/004/125/335/GCA_004125335.1_ASM412533v1	Hemileia vastatrix	Hemileia	no_rank	Pucciniales	Pucciniomycetes	Pucciniomycotina	Basidiomycota
1363	Psathyrella_aberdarensis	272	10	4	4	93.7931	Leu	Psathyrella aberdarensis	IHI B618	Psathyrella aberdarensis	Psathyrella	Psathyrellaceae	Agaricales	Agaricomycetes	Agaricomycotina	Basidiomycota	GCA_004126415.1	NA	2019-01-23	ftp://ftp.ncbi.nlm.nih.gov/genomes/all/GCA/004/126/415/GCA_004126415.1_ASM412641v1	Psathyrella aberdarensis	Psathyrella	Psathyrellaceae	Agaricales	Agaricomycetes	Agaricomycotina	Basidiomycota
1200	Lepiota_venenata	248	14	10	18	85.5172	Leu	Lepiota venenata	LJE	Lepiota venenata	Lepiota	Agaricaceae	Agaricales	Agaricomycetes	Agaricomycotina	Basidiomycota	GCA_004296355.1	NA	2018-10-03	ftp://ftp.ncbi.nlm.nih.gov/genomes/all/GCA/004/296/355/GCA_004296355.1_ASM429635v1	Lepiota venenata	Lepiota	Agaricaceae	Agaricales	Agaricomycetes	Agaricomycotina	Basidiomycota
1565	Ordospora_colligata	185	1	20	84	63.7931	Leu	Ordospora colligata	NO-V-7	Ordospora colligata	Ordospora	Ordosporidae	no_rank	no_rank	no_rank	Microsporidia	GCA_004324945.1	NA	2017-11-29	ftp://ftp.ncbi.nlm.nih.gov/genomes/all/GCA/004/324/945/GCA_004324945.1_Ordospora_NOV7_v1	Ordospora colligata	Ordospora	no_rank	no_rank	no_rank	no_rank	Microsporidia
1556	Hamiltosporidium_magnivora	134	17	37	102	46.2069	Leu	Hamiltosporidium magnivora	BE-OM-2	Hamiltosporidium magnivora	Hamiltosporidium	Dubosqiidae	no_rank	no_rank	no_rank	Microsporidia	GCA_004325065.1	NA	2017-12-04	ftp://ftp.ncbi.nlm.nih.gov/genomes/all/GCA/004/325/065/GCA_004325065.1_BEOM2_v1	Not in mycobank	Not in mycobank	Not in mycobank	Not in mycobank	Not in mycobank	Not in mycobank	Not in mycobank
1552	Hamiltosporidium_tvaerminnensis	112	42	44	92	38.6207	Leu	Hamiltosporidium tvaerminnensis	IL-G-3	Hamiltosporidium tvaerminnensis	Hamiltosporidium	Dubosqiidae	no_rank	no_rank	no_rank	Microsporidia	GCA_004325075.1	NA	2017-12-04	ftp://ftp.ncbi.nlm.nih.gov/genomes/all/GCA/004/325/075/GCA_004325075.1_ILG3_v1	Not in mycobank	Not in mycobank	Not in mycobank	Not in mycobank	Not in mycobank	Not in mycobank	Not in mycobank
1394	Steccherinum_ochraceum	274	2	2	12	94.4828	Leu	Steccherinum ochraceum	LE-BIN_3174	Steccherinum ochraceum	Steccherinum	Steccherinaceae	Polyporales	Agaricomycetes	Agaricomycotina	Basidiomycota	GCA_004332605.1	NA	2018-11-30	ftp://ftp.ncbi.nlm.nih.gov/genomes/all/GCA/004/332/605/GCA_004332605.1_INBI_StOhra_v1.0	Steccherinum ochraceum	Steccherinum	Meruliaceae	Polyporales	Agaricomycetes	Agaricomycotina	Basidiomycota
1226	Tilletia_caries	254	10	14	12	87.5862	Leu	Tilletia caries	517	Tilletia caries	Tilletia	Tilletiaceae	Tilletiales	Exobasidiomycetes	Ustilaginomycotina	Basidiomycota	GCA_004334575.1	NA	2015-11-20	ftp://ftp.ncbi.nlm.nih.gov/genomes/all/GCA/004/334/575/GCA_004334575.1_Tca517_3.0	Tilletia laevis	Tilletia	Tilletiaceae	Tilletiales	Exobasidiomycetes	Ustilaginomycotina	Basidiomycota
1258	Gloeostereum_incarnatum	259	5	7	19	89.3103	Leu	Gloeostereum incarnatum	CCMJ2665	Gloeostereum incarnatum	Gloeostereum	Schizophyllaceae	Agaricales	Agaricomycetes	Agaricomycotina	Basidiomycota	GCA_004338095.1	30832255	2018-12-14	ftp://ftp.ncbi.nlm.nih.gov/genomes/all/GCA/004/338/095/GCA_004338095.1_JLAU_GInc_1.1	Gloeostereum incarnatum	Gloeostereum	Cyphellaceae	Agaricales	Agaricomycetes	Agaricomycotina	Basidiomycota
1109	Puccinia_novopanici	125	82	33	50	43.1034	Leu	Puccinia novopanici	Ard-01	Puccinia novopanici	Puccinia	Pucciniaceae	Pucciniales	Pucciniomycetes	Pucciniomycotina	Basidiomycota	GCA_004348175.1	NA	2019-03-08	ftp://ftp.ncbi.nlm.nih.gov/genomes/all/GCA/004/348/175/GCA_004348175.1_PNOVO_Noble_KM	Puccinia novopanici	Puccinia	Pucciniaceae	Pucciniales	Pucciniomycetes	Pucciniomycotina	Basidiomycota
1241	Chondrostereum_purpureum	257	3	15	15	88.6207	Leu	Chondrostereum purpureum	DSM 4894	Chondrostereum purpureum	Chondrostereum	Schizophyllaceae	Agaricales	Agaricomycetes	Agaricomycotina	Basidiomycota	GCA_004354395.1	NA	2015-04-27	ftp://ftp.ncbi.nlm.nih.gov/genomes/all/GCA/004/354/395/GCA_004354395.1_ASM435439v1	Chondrostereum purpureum	Chondrostereum	Cyphellaceae	Agaricales	Agaricomycetes	Agaricomycotina	Basidiomycota
1328	Rickenella_mellea	269	5	3	13	92.7586	Leu	Rickenella mellea	SZMC22713	Rickenella mellea	Rickenella	no_rank	Hymenochaetales	Agaricomycetes	Agaricomycotina	Basidiomycota	GCA_004355085.1	NA	2018-06-15	ftp://ftp.ncbi.nlm.nih.gov/genomes/all/GCA/004/355/085/GCA_004355085.1_Ricmel1	Rickenella mellea	Rickenella	Rickenellaceae	Hymenochaetales	Agaricomycetes	Agaricomycotina	Basidiomycota
1497	Heliocybe_sulcata	281	1	0	8	96.8966	Leu	Heliocybe sulcata	OMC1185	Heliocybe sulcata	Heliocybe	no_rank	Gloeophyllales	Agaricomycetes	Agaricomycotina	Basidiomycota	GCA_004369045.1	30886374	2018-07-16	ftp://ftp.ncbi.nlm.nih.gov/genomes/all/GCA/004/369/045/GCA_004369045.1_Helsul1	Heliocybe sulcata	Heliocybe	Polyporaceae	Polyporales	Agaricomycetes	Agaricomycotina	Basidiomycota
1427	Polyporus_arcularius	276	2	4	8	95.1724	Leu	Polyporus arcularius HHB13444	HHB13444	Polyporus arcularius	Polyporus	Polyporaceae	Polyporales	Agaricomycetes	Agaricomycotina	Basidiomycota	GCA_004369055.1	30886374	2018-07-16	ftp://ftp.ncbi.nlm.nih.gov/genomes/all/GCA/004/369/055/GCA_004369055.1_Polar1	Polyporus arcularius	Polyporus	Polyporaceae	Polyporales	Agaricomycetes	Agaricomycotina	Basidiomycota
1391	Pluteus_cervinus	274	3	3	10	94.4828	Leu	Pluteus cervinus	NL-1719	Pluteus cervinus	Pluteus	Pluteaceae	Agaricales	Agaricomycetes	Agaricomycotina	Basidiomycota	GCA_004369065.1	30886374	2018-07-16	ftp://ftp.ncbi.nlm.nih.gov/genomes/all/GCA/004/369/065/GCA_004369065.1_Plucer1	Pluteus cervinus	Pluteus	Pluteaceae	Agaricales	Agaricomycetes	Agaricomycotina	Basidiomycota
1469	Coprinopsis_marcescibilis	279	4	1	6	96.2069	Leu	Coprinopsis marcescibilis	CBS 121175	Coprinopsis marcescibilis	Coprinopsis	Psathyrellaceae	Agaricales	Agaricomycetes	Agaricomycotina	Basidiomycota	GCA_004369085.1	30886374	2018-07-16	ftp://ftp.ncbi.nlm.nih.gov/genomes/all/GCA/004/369/085/GCA_004369085.1_Copmar1	Coprinopsis marcescibilis	Coprinopsis	Psathyrellaceae	Agaricales	Agaricomycetes	Agaricomycotina	Basidiomycota
1463	Pterula_gracilis	278	1	4	7	95.8621	Leu	Pterula gracilis	CBS 309.79	Pterula gracilis	Pterula	Pterulaceae	Agaricales	Agaricomycetes	Agaricomycotina	Basidiomycota	GCA_004369125.1	30886374	2018-07-16	ftp://ftp.ncbi.nlm.nih.gov/genomes/all/GCA/004/369/125/GCA_004369125.1_Ptegra1	Pterula gracilis	Pterula	Pterulaceae	Agaricales	Agaricomycetes	Agaricomycotina	Basidiomycota
1186	Dendrothele_bispora	245	30	3	12	84.4828	Leu	Dendrothele bispora CBS 962.96	CBS 962.96	Dendrothele bispora	Dendrothele	no_rank	Agaricales	Agaricomycetes	Agaricomycotina	Basidiomycota	GCA_004369135.1	30886374	2018-07-16	ftp://ftp.ncbi.nlm.nih.gov/genomes/all/GCA/004/369/135/GCA_004369135.1_Denbi1	Dendrothele bispora	Dendrothele	Corticiaceae	Corticiales	Agaricomycetes	Agaricomycotina	Basidiomycota
1120	Coprinellus_micaceus	189	87	5	9	65.1724	Leu	Coprinellus micaceus	FP101781	Coprinellus micaceus	Coprinellus	Psathyrellaceae	Agaricales	Agaricomycetes	Agaricomycotina	Basidiomycota	GCA_004369175.1	30886374	2018-07-16	ftp://ftp.ncbi.nlm.nih.gov/genomes/all/GCA/004/369/175/GCA_004369175.1_Copmic2	Coprinellus micaceus	Coprinellus	Psathyrellaceae	Agaricales	Agaricomycetes	Agaricomycotina	Basidiomycota
1420	Crucibulum_laeve	276	6	1	7	95.1724	Leu	Crucibulum laeve	CBS 166.37	Crucibulum laeve	Crucibulum	Nidulariaceae	Agaricales	Agaricomycetes	Agaricomycotina	Basidiomycota	GCA_004379715.1	30886374	2018-07-16	ftp://ftp.ncbi.nlm.nih.gov/genomes/all/GCA/004/379/715/GCA_004379715.1_Crula1	Crucibulum crucibuliforme	Crucibulum	Agaricaceae	Agaricales	Agaricomycetes	Agaricomycotina	Basidiomycota
1344	Fomitopsis_rosea	271	3	1	15	93.4483	Leu	Fomitopsis rosea	DSM 105464	Fomitopsis rosea	Fomitopsis	Fomitopsidaceae	Polyporales	Agaricomycetes	Agaricomycotina	Basidiomycota	GCA_004679265.1	NA	2019-01-31	ftp://ftp.ncbi.nlm.nih.gov/genomes/all/GCA/004/679/265/GCA_004679265.1_ASM467926v1	Fomitopsis rosea	Fomitopsis	Fomitopsidaceae	Polyporales	Agaricomycetes	Agaricomycotina	Basidiomycota
1343	Dentipellis_fragilis	271	1	8	10	93.4483	Leu	Dentipellis fragilis	DSM 105465	Dentipellis fragilis	Dentipellis	Hericiaceae	Russulales	Agaricomycetes	Agaricomycotina	Basidiomycota	GCA_004679275.1	NA	2019-02-05	ftp://ftp.ncbi.nlm.nih.gov/genomes/all/GCA/004/679/275/GCA_004679275.1_ASM467927v1	Dentipellis fragilis	Dentipellis	Hericiaceae	Russulales	Agaricomycetes	Agaricomycotina	Basidiomycota
1205	Hericium_alpestre	249	5	13	23	85.8621	Leu	Hericium alpestre	DSM 108284	Hericium alpestre	Hericium	Hericiaceae	Russulales	Agaricomycetes	Agaricomycotina	Basidiomycota	GCA_004681135.1	NA	2019-02-06	ftp://ftp.ncbi.nlm.nih.gov/genomes/all/GCA/004/681/135/GCA_004681135.1_ASM468113v1	Hericium alpestre	Hericium	Hericiaceae	Russulales	Agaricomycetes	Agaricomycotina	Basidiomycota
1126	Russula_griseocarnosa	198	55	17	20	68.2759	Leu	Russula griseocarnosa	LJ24	Russula griseocarnosa	Russula	Russulaceae	Russulales	Agaricomycetes	Agaricomycotina	Basidiomycota	GCA_004801975.1	31004699	2019-02-15	ftp://ftp.ncbi.nlm.nih.gov/genomes/all/GCA/004/801/975/GCA_004801975.1_ASM480197v1	Russula griseocarnosa	Russula	Russulaceae	Russulales	Agaricomycetes	Agaricomycotina	Basidiomycota
1409	Phlebia_centrifuga	275	2	3	10	94.8276	Leu	Phlebia centrifuga	DSM 108282	Phlebia centrifuga	Phlebia	Meruliaceae	Polyporales	Agaricomycetes	Agaricomycotina	Basidiomycota	GCA_004802665.1	NA	2019-02-08	ftp://ftp.ncbi.nlm.nih.gov/genomes/all/GCA/004/802/665/GCA_004802665.1_ASM480266v1	Phlebia centrifuga	Phlebia	Meruliaceae	Polyporales	Agaricomycetes	Agaricomycotina	Basidiomycota
1317	Phellinidium_pouzarii	268	1	9	12	92.4138	Leu	Phellinidium pouzarii	DSM 108285	Phellinidium pouzarii	Phellinidium	Hymenochaetaceae	Hymenochaetales	Agaricomycetes	Agaricomycotina	Basidiomycota	GCA_004802695.1	NA	2019-02-08	ftp://ftp.ncbi.nlm.nih.gov/genomes/all/GCA/004/802/695/GCA_004802695.1_ASM480269v1	Phellinidium pouzarii	Phellinidium	Hymenochaetaceae	Hymenochaetales	Agaricomycetes	Agaricomycotina	Basidiomycota
1248	Bondarzewia_mesenterica	258	7	12	13	88.9655	Leu	Bondarzewia mesenterica	DSM 108281	Bondarzewia mesenterica	Bondarzewia	Bondarzewiaceae	Russulales	Agaricomycetes	Agaricomycotina	Basidiomycota	GCA_004802705.1	NA	2019-02-08	ftp://ftp.ncbi.nlm.nih.gov/genomes/all/GCA/004/802/705/GCA_004802705.1_ASM480270v1	Bondarzewia mesenterica	Bondarzewia	Bondarzewiaceae	Russulales	Agaricomycetes	Agaricomycotina	Basidiomycota
1506	Antrodiella_citrinella	282	2	2	4	97.2414	Leu	Antrodiella citrinella	DSM 108506	Antrodiella citrinella	Antrodiella	Steccherinaceae	Polyporales	Agaricomycetes	Agaricomycotina	Basidiomycota	GCA_004802725.1	NA	2019-02-11	ftp://ftp.ncbi.nlm.nih.gov/genomes/all/GCA/004/802/725/GCA_004802725.1_ASM480272v1	Antrodiella citrinella	Antrodiella	Phanerochaetaceae	Polyporales	Agaricomycetes	Agaricomycotina	Basidiomycota
1481	Wallemia_hederae	279	0	4	7	96.2069	Leu	Wallemia hederae	EXF-5753	Wallemia hederae	Wallemia	Wallemiaceae	Wallemiales	Wallemiomycetes	Wallemiomycotina	Basidiomycota	GCA_004918325.1	NA	2019-03-22	ftp://ftp.ncbi.nlm.nih.gov/genomes/all/GCA/004/918/325/GCA_004918325.1_ASM491832v1	Wallemia hederae	Wallemia	Wallemiaceae	Wallemiales	Wallemiomycetes	Wallemiomycotina	Basidiomycota
1306	Wallemia_mellicola	266	0	6	18	91.7241	Leu	Wallemia mellicola	EXF-5830	Wallemia mellicola	Wallemia	Wallemiaceae	Wallemiales	Wallemiomycetes	Wallemiomycotina	Basidiomycota	GCA_004918645.1	NA	2019-03-22	ftp://ftp.ncbi.nlm.nih.gov/genomes/all/GCA/004/918/645/GCA_004918645.1_ASM491864v1	Wallemia mellicola	Wallemia	Wallemiaceae	Wallemiales	Wallemiomycetes	Wallemiomycotina	Basidiomycota
1355	Wallemia_ichthyophaga	271	0	2	17	93.4483	Leu	Wallemia ichthyophaga	EXF-6200	Wallemia ichthyophaga	Wallemia	Wallemiaceae	Wallemiales	Wallemiomycetes	Wallemiomycotina	Basidiomycota	GCA_004918755.1	NA	2019-03-22	ftp://ftp.ncbi.nlm.nih.gov/genomes/all/GCA/004/918/755/GCA_004918755.1_ASM491875v1	Wallemia sebi	Wallemia	Wallemiaceae	Wallemiales	Wallemiomycetes	Wallemiomycotina	Basidiomycota
1561	Nosema_ceranae	176	13	19	82	60.6897	Leu	Nosema ceranae	BRL	Nosema ceranae	Nosema	Nosematidae	no_rank	no_rank	no_rank	Microsporidia	GCA_004919615.1	30535280	2020-04-17	ftp://ftp.ncbi.nlm.nih.gov/genomes/all/GCA/004/919/615/GCA_004919615.1_Ncer_3.0	Nosema ceranae	Nosema	Nosematidae	no_rank	no_rank	no_rank	Microsporidia
1290	Rhodotorula_sp._CCFEE_5036	264	1	1	24	91.0345	Leu	Rhodotorula sp. CCFEE 5036	CCFEE 5036	Rhodotorula sp. CCFEE 5036	Rhodotorula	Sporidiobolaceae	Sporidiobolales	Microbotryomycetes	Pucciniomycotina	Basidiomycota	GCA_005059875.1	NA	2017-03-09	ftp://ftp.ncbi.nlm.nih.gov/genomes/all/GCA/005/059/875/GCA_005059875.1_ASM505987v1	NA	Rhodotorula	Sporidiobolaceae	Sporidiobolales	Microbotryomycetes	Pucciniomycotina	Basidiomycota
1446	Rhodotorula_paludigena	277	0	5	8	95.5172	Leu	Rhodotorula paludigena	CM33	Rhodotorula paludigena	Rhodotorula	Sporidiobolaceae	Sporidiobolales	Microbotryomycetes	Pucciniomycotina	Basidiomycota	GCA_005281665.1	NA	2019-04-19	ftp://ftp.ncbi.nlm.nih.gov/genomes/all/GCA/005/281/665/GCA_005281665.1_ASM528166v1	Rhodotorula paludigena	Rhodotorula	Sporidiobolaceae	Sporidiobolales	Microbotryomycetes	Pucciniomycotina	Basidiomycota
1487	Pleurotus_ostreatoroseus	280	2	0	8	96.5517	Leu	Pleurotus ostreatoroseus	DPUA 1720	Pleurotus ostreatoroseus	Pleurotus	Pleurotaceae	Agaricales	Agaricomycetes	Agaricomycotina	Basidiomycota	GCA_005298045.1	NA	2019-04-23	ftp://ftp.ncbi.nlm.nih.gov/genomes/all/GCA/005/298/045/GCA_005298045.1_ASM529804v1	Pleurotus djamor	Pleurotus	Pleurotaceae	Agaricales	Agaricomycetes	Agaricomycotina	Basidiomycota
1515	Sporisorium_graminicola	283	2	2	3	97.5862	Leu	Sporisorium graminicola	CBS 10092	Sporisorium graminicola	Sporisorium	Ustilaginaceae	Ustilaginales	Ustilaginomycetes	Ustilaginomycotina	Basidiomycota	GCA_005498985.1	NA	2019-05-14	ftp://ftp.ncbi.nlm.nih.gov/genomes/all/GCA/005/498/985/GCA_005498985.1_PGRAM_IIB_1.0	Sporisorium graminicola	Sporisorium	Ustilaginaceae	Ustilaginales	Ustilaginomycetes	Ustilaginomycotina	Basidiomycota
1373	Cryptococcus_wingfieldii	273	2	2	13	94.1379	Leu	Cryptococcus wingfieldii	CBS7118	Cryptococcus wingfieldii	Cryptococcus	Cryptococcaceae	Tremellales	Tremellomycetes	Agaricomycotina	Basidiomycota	GCA_006149155.1	NA	2019-03-25	ftp://ftp.ncbi.nlm.nih.gov/genomes/all/GCA/006/149/155/GCA_006149155.1_ASM614915v1	Cryptococcus wingfieldii	Cryptococcus	Cryptococcaceae	Tremellales	Tremellomycetes	Agaricomycotina	Basidiomycota
1392	Rhodotorula_diobovata	274	2	4	10	94.4828	Leu	Rhodotorula diobovata	UCD-FST 08-225	Rhodotorula diobovata	Rhodotorula	Sporidiobolaceae	Sporidiobolales	Microbotryomycetes	Pucciniomycotina	Basidiomycota	GCA_006352295.1	NA	2018-11-30	ftp://ftp.ncbi.nlm.nih.gov/genomes/all/GCA/006/352/295/GCA_006352295.1_UMAN_Rdio_1.0	Rhodotorula diobovata	Rhodotorula	Sporidiobolaceae	Sporidiobolales	Microbotryomycetes	Pucciniomycotina	Basidiomycota
1342	Cryptococcus_sp._DSM_27421	271	3	4	12	93.4483	Leu	Cryptococcus floricola	DSM 27421	Cryptococcus sp. DSM 27421	Cryptococcus	Cryptococcaceae	Tremellales	Tremellomycetes	Agaricomycotina	Basidiomycota	GCA_006352305.1	NA	2019-05-29	ftp://ftp.ncbi.nlm.nih.gov/genomes/all/GCA/006/352/305/GCA_006352305.1_ASM635230v1	NA	Cryptococcus	Cryptococcaceae	Tremellales	Tremellomycetes	Agaricomycotina	Basidiomycota
1271	Agaricus_bisporus	261	19	3	7	90	Leu	Agaricus bisporus var. bisporus	ARP23	Agaricus bisporus	Agaricus	Agaricaceae	Agaricales	Agaricomycetes	Agaricomycotina	Basidiomycota	GCA_006491665.1	31209237	2018-04-26	ftp://ftp.ncbi.nlm.nih.gov/genomes/all/GCA/006/491/665/GCA_006491665.1_MU_Agar_1	Agaricus bisporus	Agaricus	Agaricaceae	Agaricales	Agaricomycetes	Agaricomycotina	Basidiomycota
1509	Hericium_erinaceus	282	1	0	7	97.2414	Leu	Hericium erinaceus	CS-4	Hericium erinaceus	Hericium	Hericiaceae	Russulales	Agaricomycetes	Agaricomycotina	Basidiomycota	GCA_006506795.1	31209237	2018-04-26	https://ftp.ncbi.nlm.nih.gov/genomes/all/GCA/006/506/795/GCA_006506795.1_ASM650679v1/	Hericium erinaceus	Hericium	Hericiaceae	Russulales	Agaricomycetes	Agaricomycotina	Basidiomycota
1545	Spizellomyces_sp._palustris	258	6	6	20	88.9655	Leu	Spizellomyces sp. 'palustris'	CBS 455.65	Spizellomyces sp. 'palustris'	Spizellomyces	Spizellomycetaceae	Spizellomycetales	Chytridiomycetes	no_rank	Chytridiomycota	GCA_006535965.1	31209237	2019-07-01	ftp://ftp.ncbi.nlm.nih.gov/genomes/all/GCA/006/535/965/GCA_006535965.1_ASM653596v1	NA	Spizellomyces	Spizellomycetaceae	Spizellomycetales	Spizellomycetes	Chytridiomycotina	Chytridiomycota
1535	Chytriomyces_confervae	187	65	15	23	64.4828	Leu	Chytriomyces confervae	CBS 675.73	Chytriomyces confervae	Chytriomyces	Chytriomycetaceae	Chytridiales	Chytridiomycetes	no_rank	Chytridiomycota	GCA_006535975.1	31209237	2019-07-01	ftp://ftp.ncbi.nlm.nih.gov/genomes/all/GCA/006/535/975/GCA_006535975.1_ASM653597v1	Chytriomyces confervae	Chytriomyces	Chytridiaceae	Chytridiales	Chytridiomycetes	Chytridiomycotina	Chytridiomycota
1546	Synchytrium_microbalum	258	1	6	25	88.9655	Leu	Synchytrium microbalum	JEL517	Synchytrium microbalum	Synchytrium	Synchytriaceae	Synchytriales	Chytridiomycetes	no_rank	Chytridiomycota	GCA_006535985.1	31209237	2018-04-26	ftp://ftp.ncbi.nlm.nih.gov/genomes/all/GCA/006/535/985/GCA_006535985.1_ASM653598v1	Synchytrium microbalum	Synchytrium	Synchytriaceae	Synchytriales	Synchytriomycetes	Chytridiomycotina	Chytridiomycota
1547	Powellomyces_hirtus	259	9	9	13	89.3103	Leu	Powellomyces hirtus	CBS 809.83	Powellomyces hirtus	Powellomyces	Powellomycetaceae	Spizellomycetales	Chytridiomycetes	no_rank	Chytridiomycota	GCA_006536005.1	31209237	2018-04-26	ftp://ftp.ncbi.nlm.nih.gov/genomes/all/GCA/006/536/005/GCA_006536005.1_ASM653600v1	Powellomyces hirtus	Powellomyces	Spizellomycetaceae	Spizellomycetales	Spizellomycetes	Chytridiomycotina	Chytridiomycota
1539	Synchytrium_endobioticum	238	6	17	29	82.069	Leu	Synchytrium endobioticum	LEV6574	Synchytrium endobioticum	Synchytrium	Synchytriaceae	Synchytriales	Chytridiomycetes	no_rank	Chytridiomycota	GCA_006536045.1	31209237	2018-04-26	ftp://ftp.ncbi.nlm.nih.gov/genomes/all/GCA/006/536/045/GCA_006536045.1_ASM653604v1	Synchytrium endobioticum	Synchytrium	Synchytriaceae	Synchytriales	Synchytriomycetes	Chytridiomycotina	Chytridiomycota
1133	Auriculariopsis_ampla	210	63	4	13	72.4138	Leu	Auriculariopsis ampla	NL-1724	Auriculariopsis ampla	Auriculariopsis	Schizophyllaceae	Agaricales	Agaricomycetes	Agaricomycotina	Basidiomycota	GCA_007026445.1	31257601	2019-06-04	ftp://ftp.ncbi.nlm.nih.gov/genomes/all/GCA/007/026/445/GCA_007026445.1_Auramp1	Auriculariopsis ampla	Auriculariopsis	Schizophyllaceae	Agaricales	Agaricomycetes	Agaricomycotina	Basidiomycota
1564	Antonospora_locustae	184	2	23	81	63.4483	Leu	Antonospora locustae	CLX	Antonospora locustae	Antonospora	no_rank	no_rank	no_rank	no_rank	Microsporidia	GCA_007674295.1	NA	2016-11-21	ftp://ftp.ncbi.nlm.nih.gov/genomes/all/GCA/007/674/295/GCA_007674295.1_ASM767429v1	Nosema locustae	Nosema	no_rank	no_rank	no_rank	no_rank	Microsporidia
1284	Coriolopsis_trogii	263	1	10	16	90.6897	Leu	Coriolopsis trogii	S0301	Coriolopsis trogii	Coriolopsis	Polyporaceae	Polyporales	Agaricomycetes	Agaricomycotina	Basidiomycota	GCA_007896425.1	NA	2019-05-04	ftp://ftp.ncbi.nlm.nih.gov/genomes/all/GCA/007/896/425/GCA_007896425.1_Ttrogii_v1.0	Coriolopsis trogii	Coriolopsis	Polyporaceae	Polyporales	Agaricomycetes	Agaricomycotina	Basidiomycota
1124	Puccinia_hordei	194	73	7	16	66.8966	Leu	Puccinia hordei	560	Puccinia hordei	Puccinia	Pucciniaceae	Pucciniales	Pucciniomycetes	Pucciniomycotina	Basidiomycota	GCA_007896445.1	NA	2018-10-19	ftp://ftp.ncbi.nlm.nih.gov/genomes/all/GCA/007/896/445/GCA_007896445.1_ASM789644v1	Puccinia hordei	Puccinia	Pucciniaceae	Pucciniales	Pucciniomycetes	Pucciniomycotina	Basidiomycota
1276	Auricularia_cornea	262	8	7	13	90.3448	Leu	Auricularia cornea	CCMJ2827	Auricularia cornea	Auricularia	Auriculariaceae	Auriculariales	Agaricomycetes	Agaricomycotina	Basidiomycota	GCA_008368385.1	NA	2018-11-07	ftp://ftp.ncbi.nlm.nih.gov/genomes/all/GCA/008/368/385/GCA_008368385.1_ASM836838v1	Auricularia cornea	Auricularia	Auriculariaceae	Auriculariales	Agaricomycetes	Agaricomycotina	Basidiomycota
1376	Kwoniella_shandongensis	273	1	3	13	94.1379	Leu	Kwoniella shandongensis	CBS 12478	Kwoniella shandongensis	Kwoniella	Cryptococcaceae	Tremellales	Tremellomycetes	Agaricomycotina	Basidiomycota	GCA_008629635.1	NA	2017-08-13	ftp://ftp.ncbi.nlm.nih.gov/genomes/all/GCA/008/629/635/GCA_008629635.1_Kwon_shan_CBS_12478_V1	Kwoniella shandongensis	Kwoniella	Cryptococcaceae	Tremellales	Tremellomycetes	Agaricomycotina	Basidiomycota
1137	Ganoderma_sp._BRIUMSc	214	18	42	16	73.7931	Leu	Ganoderma sp. BRIUMSc	BRIUMSc	Ganoderma sp. BRIUMSc	Ganoderma	Polyporaceae	Polyporales	Agaricomycetes	Agaricomycotina	Basidiomycota	GCA_008694245.1	NA	2019-07-10	ftp://ftp.ncbi.nlm.nih.gov/genomes/all/GCA/008/694/245/GCA_008694245.1_ASM869424v1	NA	Ganoderma	Ganodermataceae	Polyporales	Agaricomycetes	Agaricomycotina	Basidiomycota
1465	Symmetrospora_coprosmae	278	0	7	5	95.8621	Leu	Symmetrospora coprosmae	UCD350	Symmetrospora coprosmae	Symmetrospora	Symmetrosporaceae	no_rank	Cystobasidiomycetes	Pucciniomycotina	Basidiomycota	GCA_008802785.1	31672752	2019-09-09	ftp://ftp.ncbi.nlm.nih.gov/genomes/all/GCA/008/802/785/GCA_008802785.1_ASM880278v1	Symmetrospora coprosmae	Symmetrospora	Symmetrosporaceae	no_rank	Cystobasidiomycetes	Pucciniomycotina	Basidiomycota
1239	Trametes_sanguinea	256	13	7	14	88.2759	Leu	Trametes sanguinea	ACCC51180	Trametes sanguinea	Trametes	Polyporaceae	Polyporales	Agaricomycetes	Agaricomycotina	Basidiomycota	GCA_008973685.1	32179171	2019-09-25	ftp://ftp.ncbi.nlm.nih.gov/genomes/all/GCA/008/973/685/GCA_008973685.1_ASM897368v1	Earliella scabrosa	Earliella	Polyporaceae	Polyporales	Agaricomycetes	Agaricomycotina	Basidiomycota
1314	Ceratobasidium_theobromae	268	3	7	12	92.4138	Leu	Ceratobasidium theobromae	CT2	Ceratobasidium theobromae	Ceratobasidium	Ceratobasidiaceae	Cantharellales	Agaricomycetes	Agaricomycotina	Basidiomycota	GCA_009078325.1	31583107	2019-04-15	ftp://ftp.ncbi.nlm.nih.gov/genomes/all/GCA/009/078/325/GCA_009078325.1_ASM907832v1	Rhizoctonia theobromae	Rhizoctonia	Ceratobasidiaceae	Cantharellales	Agaricomycetes	Agaricomycotina	Basidiomycota
1274	Tilletia_laevis	261	6	10	13	90	Leu	Tilletia laevis	ATCC 42080	Tilletia laevis	Tilletia	Tilletiaceae	Tilletiales	Exobasidiomycetes	Ustilaginomycotina	Basidiomycota	GCA_009428275.1	NA	2018-10-30	ftp://ftp.ncbi.nlm.nih.gov/genomes/all/GCA/009/428/275/GCA_009428275.1_AAFC_TLATCC42080_1	Tilletia laevis	Tilletia	Tilletiaceae	Tilletiales	Exobasidiomycetes	Ustilaginomycotina	Basidiomycota
1415	Tilletia_walkeri	275	4	3	8	94.8276	Leu	Tilletia walkeri	DAOMC 238049	Tilletia walkeri	Tilletia	Tilletiaceae	Tilletiales	Exobasidiomycetes	Ustilaginomycotina	Basidiomycota	GCA_009428295.1	NA	2018-10-30	ftp://ftp.ncbi.nlm.nih.gov/genomes/all/GCA/009/428/295/GCA_009428295.1_AAFC_TwDAOMC238049_1	Tilletia walkeri	Tilletia	Tilletiaceae	Tilletiales	Exobasidiomycetes	Ustilaginomycotina	Basidiomycota
1437	Cryptococcus_cf._gattii	277	0	2	11	95.5172	Leu	Cryptococcus cf. gattii	MF34	Cryptococcus cf. gattii	Cryptococcus	Cryptococcaceae	Tremellales	Tremellomycetes	Agaricomycotina	Basidiomycota	GCA_009650685.1	NA	2019-06-05	ftp://ftp.ncbi.nlm.nih.gov/genomes/all/GCA/009/650/685/GCA_009650685.1_Cryp_gatt_MF34	NA	Cryptococcus	Cryptococcaceae	Tremellales	Tremellomycetes	Agaricomycotina	Basidiomycota
1219	Ceraceosorus_bombacis	253	0	10	27	87.2414	Leu	Ceraceosorus bombacis		Ceraceosorus bombacis	Ceraceosorus	Ceraceosoraceae	Ceraceosorales	Exobasidiomycetes	Ustilaginomycotina	Basidiomycota	GCA_900000165.1	NA	2014-09-20	ftp://ftp.ncbi.nlm.nih.gov/genomes/all/GCA/900/000/165/GCA_900000165.1_Ceraceosorus_bombacis	Ceraceosorus bombacis	Ceraceosorus	Ceraceosoraceae	Ceraceosorales	Exobasidiomycetes	Ustilaginomycotina	Basidiomycota
1407	Microbotryum_lychnidisdioicae	275	3	4	8	94.8276	Leu	Microbotryum lychnidis-dioicae		Microbotryum lychnidis-dioicae	Microbotryum	Microbotryaceae	Microbotryales	Microbotryomycetes	Pucciniomycotina	Basidiomycota	GCA_900010185.1	NA	2015-10-01	ftp://ftp.ncbi.nlm.nih.gov/genomes/all/GCA/900/010/185/GCA_900010185.1_MvSl-Chernobyl-1105-1-G1-20141016	Microbotryum lychnidis-dioicae	Microbotryum	Microbotryaceae	Microbotryales	Microbotryomycetes	Pucciniomycotina	Basidiomycota
1445	Microbotryum_violaceum	277	3	2	8	95.5172	Leu	Microbotryum violaceum	1252	Microbotryum violaceum	Microbotryum	Microbotryaceae	Microbotryales	Microbotryomycetes	Pucciniomycotina	Basidiomycota	GCA_900015495.1	NA	2015-12-14	ftp://ftp.ncbi.nlm.nih.gov/genomes/all/GCA/900/015/495/GCA_900015495.1_MvSp-1252-A1-R1	Microbotryum violaceum	Microbotryum	Microbotryaceae	Microbotryales	Microbotryomycetes	Pucciniomycotina	Basidiomycota
1424	Microbotryum_saponariae	276	1	5	8	95.1724	Leu	Microbotryum saponariae	1268	Microbotryum saponariae	Microbotryum	Microbotryaceae	Microbotryales	Microbotryomycetes	Pucciniomycotina	Basidiomycota	GCA_900015975.1	NA	2015-12-14	ftp://ftp.ncbi.nlm.nih.gov/genomes/all/GCA/900/015/975/GCA_900015975.1_MvSof-1268-A1-R1	Microbotryum saponariae	Microbotryum	Microbotryaceae	Microbotryales	Microbotryomycetes	Pucciniomycotina	Basidiomycota
1639	Entomophthora_muscae	231	17	20	22	79.6552	Leu	Entomophthora muscae		Entomophthora muscae	Entomophthora	Entomophthoraceae	Entomophthorales	Entomophthoromycetes	Entomophthoromycotina	Zoopagomycota	GCA_900018355.1	NA	2016-01-28	ftp://ftp.ncbi.nlm.nih.gov/genomes/all/GCA/900/018/355/GCA_900018355.1_Em_KVL-14-118	Entomophthora muscae	Entomophthora	Entomophthoraceae	Entomophthorales	Entomophthoromycetes	Entomophthoromycotina	Entomophthoromycota
1581	Absidia_glauca	190	83	9	8	65.5172	Leu	Absidia glauca	CBS 101.48 substr. RVII-324 met-	Absidia glauca	Absidia	Cunninghamellaceae	Mucorales	Mucoromycetes	Mucoromycotina	Mucoromycota	GCA_900079185.1	NA	2016-04-08	ftp://ftp.ncbi.nlm.nih.gov/genomes/all/GCA/900/079/185/GCA_900079185.1_AG_v1	Absidia glauca	Absidia	Cunninghamellaceae	Mucorales	Mucoromycetes	Mucoromycotina	Mucoromycota
1473	Microbotryum_intermedium	279	1	4	6	96.2069	Leu	Microbotryum intermedium		Microbotryum intermedium	Microbotryum	Microbotryaceae	Microbotryales	Microbotryomycetes	Pucciniomycotina	Basidiomycota	GCA_900096595.1	NA	2016-09-14	ftp://ftp.ncbi.nlm.nih.gov/genomes/all/GCA/900/096/595/GCA_900096595.1_Microbotrium_Intermedium_Assembly	Ustilago intermedia	Ustilago	Microbotryaceae	Microbotryales	Microbotryomycetes	Pucciniomycotina	Basidiomycota
1503	Ustilago_bromivora	281	2	3	4	96.8966	Leu	Ustilago bromivora	UB2	Ustilago bromivora	Ustilago	Ustilaginaceae	Ustilaginales	Ustilaginomycetes	Ustilaginomycotina	Basidiomycota	GCA_900101485.1	NA	2016-10-10	ftp://ftp.ncbi.nlm.nih.gov/genomes/all/GCA/900/101/485/GCA_900101485.1_version_1	Ustilago bullata	Ustilago	Ustilaginaceae	Ustilaginales	Ustilaginomycetes	Ustilaginomycotina	Basidiomycota
1425	Microbotryum_silenesdioicae	276	2	3	9	95.1724	Leu	Microbotryum silenes-dioicae		Microbotryum silenes-dioicae	Microbotryum	Microbotryaceae	Microbotryales	Microbotryomycetes	Pucciniomycotina	Basidiomycota	GCA_900120095.1	NA	2016-11-21	ftp://ftp.ncbi.nlm.nih.gov/genomes/all/GCA/900/120/095/GCA_900120095.1_MsdSdi1	Microbotryum silenes-dioicae	Microbotryum	Microbotryaceae	Microbotryales	Microbotryomycetes	Pucciniomycotina	Basidiomycota
1201	Malassezia_sympodialis	248	2	14	26	85.5172	Leu	Malassezia sympodialis	KS327	Malassezia sympodialis	Malassezia	Malasseziaceae	Malasseziales	Malasseziomycetes	Ustilaginomycotina	Basidiomycota	GCA_900149165.1	23341551	2017-01-09	ftp://ftp.ncbi.nlm.nih.gov/genomes/all/GCA/900/149/165/GCA_900149165.1_Msy_KS327_June2015	Malassezia sympodialis	Malassezia	no_rank	Malasseziales	Malasseziomycetes	Ustilaginomycotina	Basidiomycota
1480	Tinctoporellus_epimiltinus	279	1	1	9	96.2069	Leu	Tinctoporellus epimiltinus		Tinctoporellus epimiltinus	Tinctoporellus	Polyporaceae	Polyporales	Agaricomycetes	Agaricomycotina	Basidiomycota	GCA_900155495.1	NA	2017-01-08	ftp://ftp.ncbi.nlm.nih.gov/genomes/all/GCA/900/155/495/GCA_900155495.1_Tinctoporellus_epimiltinus_RS1	Tinctoporellus epimiltinus	Tinctoporellus	Polyporaceae	Polyporales	Agaricomycetes	Agaricomycotina	Basidiomycota
1494	Coprinopsis_strossmayeri	281	1	4	4	96.8966	Leu	Coprinopsis strossmayeri		Coprinopsis strossmayeri	Coprinopsis	Psathyrellaceae	Agaricales	Agaricomycetes	Agaricomycotina	Basidiomycota	GCA_900156845.1	NA	2017-01-09	ftp://ftp.ncbi.nlm.nih.gov/genomes/all/GCA/900/156/845/GCA_900156845.1_ASM90015684v1	Coprinopsis strossmayeri	Coprinopsis	Psathyrellaceae	Agaricales	Agaricomycetes	Agaricomycotina	Basidiomycota
1384	Armillaria_cepistipes	274	5	2	9	94.4828	Leu	Armillaria cepistipes	B5	Armillaria cepistipes	Armillaria	Physalacriaceae	Agaricales	Agaricomycetes	Agaricomycotina	Basidiomycota	GCA_900157415.1	NA	2017-01-25	ftp://ftp.ncbi.nlm.nih.gov/genomes/all/GCA/900/157/415/GCA_900157415.1_version_2	Armillaria cepistipes	Armillaria	Physalacriaceae	Agaricales	Agaricomycetes	Agaricomycotina	Basidiomycota
1399	Armillaria_ostoyae	275	4	5	6	94.8276	Leu	Armillaria ostoyae	C18/9	Armillaria ostoyae	Armillaria	Physalacriaceae	Agaricales	Agaricomycetes	Agaricomycotina	Basidiomycota	GCA_900157425.1	NA	2017-01-25	ftp://ftp.ncbi.nlm.nih.gov/genomes/all/GCA/900/157/425/GCA_900157425.1_version_2	Armillaria solidipes	Armillaria	Physalacriaceae	Agaricales	Agaricomycetes	Agaricomycotina	Basidiomycota
1522	Sporisorium_reilianum	285	1	2	2	98.2759	Leu	Sporisorium reilianum f. sp. reilianum	SRS1_H2-8	Sporisorium reilianum	Sporisorium	Ustilaginaceae	Ustilaginales	Ustilaginomycetes	Ustilaginomycotina	Basidiomycota	GCA_900162835.1	29390140	2018-02-08	ftp://ftp.ncbi.nlm.nih.gov/genomes/all/GCA/900/162/835/GCA_900162835.1_version_2	Sphacelotheca reiliana	Sphacelotheca	Microbotryaceae	Microbotryales	Microbotryomycetes	Pucciniomycotina	Basidiomycota
1160	Lepista_sordida	233	14	22	21	80.3448	Leu	Lepista sordida		Lepista sordida	Lepista	Tricholomataceae	Agaricales	Agaricomycetes	Agaricomycotina	Basidiomycota	GCA_900168675.1	NA	2017-03-03	ftp://ftp.ncbi.nlm.nih.gov/genomes/all/GCA/900/168/675/GCA_900168675.1_ASM90016867v1	Lepista sordida	Lepista	Tricholomataceae	Agaricales	Agaricomycetes	Agaricomycotina	Basidiomycota
1602	Rhizomucor_pusillus	235	36	9	10	81.0345	Leu	Rhizomucor pusillus		Rhizomucor pusillus	Rhizomucor	Lichtheimiaceae	Mucorales	Mucoromycetes	Mucoromycotina	Mucoromycota	GCA_900175165.2	NA	2017-06-01	ftp://ftp.ncbi.nlm.nih.gov/genomes/all/GCA/900/175/165/GCA_900175165.2_FCH_5_7	Rhizomucor pusillus	Rhizomucor	Lichtheimiaceae	Mucorales	Mucoromycetes	Mucoromycotina	Mucoromycota
1501	Thecaphora_thlaspeos	281	0	4	5	96.8966	Leu	Thecaphora thlaspeos	LF1	Thecaphora thlaspeos	Thecaphora	Glomosporiaceae	Urocystidales	Ustilaginomycetes	Ustilaginomycotina	Basidiomycota	GCA_900291925.1	NA	2018-02-02	ftp://ftp.ncbi.nlm.nih.gov/genomes/all/GCA/900/291/925/GCA_900291925.1_version_1	Thecaphora thlaspeos	Thecaphora	Glomosporiaceae	Ustilaginales	Ustilaginomycetes	Ustilaginomycotina	Basidiomycota
1513	Moesziomyces_antarcticus	283	2	3	2	97.5862	Leu	Moesziomyces antarcticus	ATCC 34888	Moesziomyces antarcticus	Moesziomyces	Ustilaginaceae	Ustilaginales	Ustilaginomycetes	Ustilaginomycotina	Basidiomycota	GCA_900322835.1	NA	2018-03-21	ftp://ftp.ncbi.nlm.nih.gov/genomes/all/GCA/900/322/835/GCA_900322835.1_Pse_antar_v1	Moesziomyces antarcticus	Moesziomyces	Ustilaginaceae	Ustilaginales	Ustilaginomycetes	Ustilaginomycotina	Basidiomycota
1491	Anthracocystis_flocculosa	281	0	2	7	96.8966	Leu	Anthracocystis flocculosa	DAOM196992	Anthracocystis flocculosa	Anthracocystis	Ustilaginaceae	Ustilaginales	Ustilaginomycetes	Ustilaginomycotina	Basidiomycota	GCA_900322975.1	NA	2018-03-21	ftp://ftp.ncbi.nlm.nih.gov/genomes/all/GCA/900/322/975/GCA_900322975.1_Pse_flocc_v1	Anthracocystis flocculosa	Anthracocystis	Ustilaginaceae	Ustilaginales	Ustilaginomycetes	Ustilaginomycotina	Basidiomycota
1475	Peniophora_sp._CBMAI_1063	279	1	4	6	96.2069	Leu	Peniophora sp. CBMAI 1063		Peniophora sp. CBMAI 1063	Peniophora	Peniophoraceae	Russulales	Agaricomycetes	Agaricomycotina	Basidiomycota	GCA_900536885.1	NA	2018-08-29	ftp://ftp.ncbi.nlm.nih.gov/genomes/all/GCA/900/536/885/GCA_900536885.1_Peniophora_sp._CBMAI1063	NA	Peniophora	Peniophoraceae	Russulales	Agaricomycetes	Agaricomycotina	Basidiomycota

### Sheet: 28outgroups
Order_id	old_taxonID_linked_genome_sequence	No. Complete and single-copy	No. Complete and duplicated	No. Fragmented	Missing	No. Complete and single-copy(pct)	CUG_usage	#Organism Name linked to NCBI record	Strain linked to NCBI record	PubMed ID	Assembly Accession	link
1	Fonticula_alba	203	2	30	55	70	Leu	Fonticula alba	xx	19692665	GCA_000388065.2	xx
2	Fonticula_like_sp_SCN_57_25	157	2	14	117	54.1379	Leu	Fonticula-like sp. SCN 57-25	xx	NA	GCA_001724245.1	xx
3	Capsaspora_owczarzaki_ATCC_30864	256	3	10	21	88.2759	Leu	Capsaspora owczarzaki ATCC 30864	ATCC 30864	23942320	GCA_000151315.2	ftp://ftp.ncbi.nlm.nih.gov/genomes/all/GCA/000/151/315/GCA_000151315.2_C_owczarzaki_V2
4	Corallochytrium_limacisporum	261	5	6	18	90	Leu	Corallochytrium limacisporum	Hawaii	28726632	GCA_002811645.1	https://ftp.ncbi.nlm.nih.gov/genomes/all/GCA/002/811/645/GCA_002811645.1_ASM281164v1/
5	Creolimax_fragrantissima	206	6	19	59	71.0345	Leu	Creolimax fragrantissima	CCCM101	26465111	GCA_002024145.1	https://ftp.ncbi.nlm.nih.gov/genomes/all/GCA/002/024/145/GCA_002024145.1_C_fragrantissima_v5/
6	Ichthyophonus_hoferi	192	3	46	49	66.2069	Leu	Ichthyophonus hoferi	B97	26365255	GCA_002751075.1	https://ftp.ncbi.nlm.nih.gov/genomes/all/GCA/002/751/075/GCA_002751075.1_ASM275107v1/
7	Ichthyosporea_sp._XGB_2017a	243	5	8	34	83.7931	Leu	Ichthyosporea sp. XGB-2017a	Hawaii	NA	GCA_002811675.1	https://ftp.ncbi.nlm.nih.gov/genomes/all/GCA/002/811/675/GCA_002811675.1_ASM281167v1/
8	Monosiga_brevicollis_MX1	221	0	14	55	76.2069	Leu	Monosiga brevicollis MX1	MX1	18273011	GCA_000002865.1	https://ftp.ncbi.nlm.nih.gov/genomes/all/GCA/000/002/865/GCA_000002865.1_V1.0/
9	Salpingoeca_rosetta	184	1	21	84	63.4483	Leu	Salpingoeca rosetta	ATCC 50818	23419129	GCA_000188695.1	ftp://ftp.ncbi.nlm.nih.gov/genomes/all/GCA/000/188/695/GCA_000188695.1_Proterospongia_sp_ATCC50818
10	Sphaeroforma_arctica	184	1	24	81	63.4483	Leu	Sphaeroforma arctica	3-2015	16968456	GCA_008580545.1	https://ftp.ncbi.nlm.nih.gov/genomes/all/GCA/008/580/545/GCA_008580545.1_SphArc_2.1/
11	Sphaeroforma_sirkka	214	2	26	48	73.7931	Leu	Sphaeroforma sirkka	B5	30533723	GCA_001586965.3	https://ftp.ncbi.nlm.nih.gov/genomes/all/GCA/001/586/965/GCA_001586965.3_ASM158696v3/
12	Strigamia_maritima	215	29	23	23	74.1379	Leu	Strigamia maritima			EnsemblMetazoa
13	Mnemiopsis_leidyi	230	8	27	25	79.3103	Leu	Mnemiopsis leidyi			EnsemblMetazoa
14	Helobdella_robusta	232	23	23	12	80	Leu	Helobdella robusta			EnsemblMetazoa
15	Lingula_anatina	181	83	19	7	62.4138	Leu	Lingula anatina			EnsemblMetazoa
16	Ixodes_scapularis	174	16	57	43	60	Leu	Ixodes scapularis			EnsemblMetazoa
17	Branchiostoma_lanceolatum	189	9	60	32	65.1724	Leu	Branchiostoma lanceolatum			EnsemblMetazoa
18	Capitella_teleta	254	15	11	10	87.5862	Leu	Capitella teleta			EnsemblMetazoa
19	Trichoplax_adhaerens	255	7	15	13	87.931	Leu	Trichoplax adhaerens			EnsemblMetazoa
20	Ciona_intestinalis	213	22	27	28	73.4483	Leu	Ciona intestinalis			EnsemblMetazoa
21	Daphnia_pulex	246	20	13	11	84.8276	Leu	Daphnia pulex			EnsemblMetazoa
22	Nematostella_vectensis	237	17	24	12	81.7241	Leu	Nematostella vectensis			EnsemblMetazoa
23	Octopus_bimaculoides	210	38	34	8	72.4138	Leu	Octopus bimaculoides			EnsemblMetazoa
24	Lottia_gigantea	263	8	13	6	90.6897	Leu	Lottia gigantea			EnsemblMetazoa
25	Mus_musculus	120	162	5	3	41.3793	Leu	Mus musculus			EnsemblMetazoa
26	Drosophila_melanogaster	131	148	5	6	45.1724	Leu	Drosophila melanogaster			EnsemblMetazoa
27	Strongylocentrotus_purpuratus	210	26	42	12	72.4138	Leu	Strongylocentrotus purpuratus			EnsemblMetazoa
28	Amphimedon_queenslandica	240	19	21	10	82.7586	Leu	Amphimedon queenslandica			EnsemblMetazoa
