## Supplementary Table 2 for "A genome-scale phylogeny of Fungi; insights into early evolution, radiations, and the relationship between taxonomy and phylogeny"

### Sheet: Gene stats for 290 BUSCO genes
Table S2. Gene stats and annotation used for sensitive anlayses of 290 fungi BUSCO genes.
Order	Gene	Avg_p_dist	Slope	R_squared	Average_bootstrap	Average_branch_length	Clocklikeness	RCFV_value	Length	taxon occupancy	mean_LB	median_LB	Lower_quatile_LB	Upper_quatile	Include
1	EOG092C00SU	0.62993	0.1161	0.844783	97.1362	0.0808116	11.3561	0.101359	2229	1511	-0.0661813	-5.10824	-13.2868	9.43836	Yes
2	EOG092C00WD	0.431125	0.148379	0.895541	95.635	0.0581408	6.99379	0.07828	2105	1523	-0.0656599	1.61263	-19.789	14.8347	Yes
3	EOG092C02J3	0.468632	0.133656	0.872662	95.8403	0.0621147	7.09631	0.0844558	1740	1538	-0.0650195	-2.45759	-18.3499	13.4196	Yes
4	EOG092C038B	0.490973	0.133178	0.88797	95.0614	0.0816381	6.4544	0.0892601	1454	1537	-0.0650618	-0.706565	-17.1239	12.2976	Yes
5	EOG092C03KT	0.67958	0.0891065	0.756576	96.8585	0.144654	9.28719	0.134871	1247	1368	-0.0730994	-2.29279	-13.1101	8.30595	Yes
6	EOG092C07CA	0.488513	0.1416	0.8596	95.2622	0.0750328	11.7597	0.0995097	1173	1525	-0.0655738	-3.47121	-25.4266	17.3121	Yes
7	EOG092C08KH	0.399628	0.18377	0.889294	93.322	0.042551	13.417	0.0735277	1080	1569	-0.0637349	-0.511874	-7.05339	6.02405	Yes
8	EOG092C097K	0.431016	0.139615	0.871033	95.4479	0.0561164	7.56451	0.0844937	1073	1538	-0.0650195	-0.392265	-11.7633	6.84629	Yes
9	EOG092C0B3U	0.492422	0.15274	0.883075	92.6728	0.0685182	10.2665	0.109192	809	1467	-0.0681663	-3.35464	-22.1181	17.8391	Yes
10	EOG092C0BAH	0.465047	0.121006	0.871519	95.5308	0.0701555	9.7263	0.0889448	1338	1498	-0.0667557	-4.37304	-20.8523	14.7742	Yes
11	EOG092C0BPW	0.541605	0.150662	0.84712	92.4222	0.0590782	13.4863	0.116429	694	1528	-0.065445	-3.73276	-10.3637	6.91468	Yes
12	EOG092C0C5J	0.372264	0.176985	0.861667	92.5204	0.0368056	6.78085	0.073838	1082	1533	-0.0652316	-6.59736	-19.0826	11.8873	Yes
13	EOG092C0C7Z	0.637353	0.126235	0.875385	94.6768	0.0806684	11.3762	0.150444	657	1363	-0.0733676	-3.34239	-17.8512	14.7182	Yes
14	EOG092C0CHR	0.371269	0.179421	0.874988	93.4663	0.0425162	8.5538	0.0778442	1060	1495	-0.0668896	-0.390029	-14.0519	8.47977	Yes
15	EOG092C0CZK	0.622427	0.133154	0.894275	96.2536	0.0801703	11.1454	0.136025	1020	1478	-0.067659	0.323968	-16.2329	13.1081	Yes
16	EOG092C0F0X	0.342812	0.159396	0.86225	93.715	0.0460081	5.77134	0.0800771	1023	1579	-0.0633312	-4.16082	-13.6905	8.10402	Yes
17	EOG092C0I1P	0.32128	0.191255	0.857223	90.2791	0.0284398	8.80195	0.0780265	710	1538	-0.0650195	-8.14939	-12.2479	6.16138	Yes
18	EOG092C0JYF	0.566519	0.121323	0.898298	96.1918	0.097747	6.96179	0.118709	1199	1517	-0.0659196	-1.11067	-12.0529	10.4948	Yes
19	EOG092C0K4D	0.416373	0.164471	0.888088	93.002	0.0489014	11.5073	0.105586	929	1536	-0.0651042	-8.94725	-24.7895	11.0352	Yes
20	EOG092C0KG1	0.630856	0.138839	0.882818	94.4214	0.0703642	12.0938	0.141093	688	1524	-0.0656168	-6.27041	-17.3282	5.32735	Yes
21	EOG092C0KYA	0.516913	0.144081	0.858569	90.6228	0.0758631	10.0199	0.152194	385	1569	-0.0637349	-3.5722	-15.7546	10.789	Yes
22	EOG092C0N3X	0.384508	0.186033	0.895492	90.8528	0.0420279	8.90382	0.0965509	546	1561	-0.0640615	-3.23104	-14.5292	9.03723	Yes
23	EOG092C0OA7	0.511501	0.175865	0.873445	91.0724	0.0520796	10.9519	0.115061	628	1555	-0.0643087	-3.47964	-16.9059	16.212	Yes
24	EOG092C0P21	0.39024	0.129118	0.845291	93.9194	0.0525855	8.49264	0.0816921	947	1575	-0.0634921	-2.93335	-9.66161	3.48783	Yes
25	EOG092C0QZM	0.377174	0.147386	0.791599	91.5935	0.0478348	7.50598	0.077005	944	1588	-0.0629723	-4.05543	-28.2973	13.3568	Yes
26	EOG092C0RGR	0.404115	0.165859	0.895997	93.5364	0.0445344	6.15627	0.0923188	886	1591	-0.0628536	-3.10009	-17.1615	9.20502	Yes
27	EOG092C0ROF	0.350057	0.191052	0.847287	80.1267	0.0264258	9.8318	0.181097	118	1446	-0.0691563	-21.0546	-28.6241	-6.74889	Yes
28	EOG092C0ST1	0.302906	0.192999	0.902314	89.8984	0.0283057	10.2479	0.0747467	699	1538	-0.0650195	-2.36898	-18.1189	12.3565	Yes
29	EOG092C0TYK	0.510038	0.147987	0.871696	92.1683	0.0524196	12.3909	0.152563	358	1538	-0.0650195	-4.77403	-13.6785	9.68869	Yes
30	EOG092C0U5S	0.47576	0.140902	0.890717	93.9987	0.0633701	7.14407	0.0937759	1181	1518	-0.0658762	-1.65617	-17.4062	13.0396	Yes
31	EOG092C0UR7	0.489345	0.11583	0.878271	93.6027	0.0962236	9.18185	0.121298	797	1462	-0.0683995	-0.638508	-16.4688	12.0732	Yes
32	EOG092C0VEN	0.416007	0.138682	0.898253	92.0824	0.0574716	6.69524	0.0922505	968	1596	-0.0626566	-3.80105	-19.1715	6.85132	Yes
33	EOG092C0WBD	0.399112	0.148066	0.857557	91.314	0.0544746	6.7626	0.103425	635	1596	-0.0626566	-0.549441	-13.6634	9.575	Yes
34	EOG092C0WZC	0.502341	0.138899	0.799539	92.643	0.0524839	7.86415	0.125107	497	1543	-0.0648088	-4.01185	-12.0048	8.17558	Yes
35	EOG092C0XD0	0.508198	0.109544	0.888273	94.2143	0.115455	9.83225	0.139257	857	1530	-0.0653595	-3.24766	-19.3612	13.5222	Yes
36	EOG092C0Y9M	0.638577	0.108414	0.809604	91.3183	0.10396	10.548	0.206645	401	1499	-0.0667111	-1.37005	-7.67082	6.93823	Yes
37	EOG092C0YZZ	0.455982	0.10459	0.852619	92.0937	0.0579797	13.1068	0.100725	721	1572	-0.0636132	-7.32662	-15.2583	3.69139	Yes
38	EOG092C0ZT0	0.461573	0.13697	0.833954	92.5327	0.072319	9.57641	0.107917	601	1552	-0.064433	-2.76582	-13.1218	8.25981	Yes
39	EOG092C11L7	0.378279	0.155235	0.812914	94.3763	0.0516198	8.6125	0.0869776	979	1599	-0.0625391	-6.84697	-15.184	10.9095	Yes
40	EOG092C11NN	0.25033	0.199779	0.874454	88.7776	0.0232887	6.20663	0.0699777	602	1602	-0.062422	-4.94141	-13.7297	8.02557	Yes
41	EOG092C121R	0.494789	0.126144	0.806699	92.7422	0.0721384	10.6378	0.119984	678	1547	-0.0646412	-2.11936	-6.70286	3.22906	Yes
42	EOG092C12O0	0.263413	0.225889	0.858847	88.2833	0.0221285	11.7232	0.0762475	597	1583	-0.0631712	-0.876729	-8.05658	4.17116	Yes
43	EOG092C12WO	0.56388	0.116305	0.89039	94.2745	0.0930444	13.134	0.145033	1009	1373	-0.0728332	-16.6518	-21.7382	14.7073	Yes
44	EOG092C19ZG	0.472983	0.107739	0.790264	95.9944	0.0582073	7.78274	0.0768574	1499	1608	-0.0621891	-3.86262	-9.54872	3.78625	Yes
45	EOG092C1AHP	0.641	0.144946	0.909846	90.5561	0.1067	10.8995	0.153183	711	1496	-0.0668449	-2.64268	-23.8162	21.7267	Yes
46	EOG092C1F4W	0.193493	0.186042	0.748228	84.7173	0.0138191	15.7887	0.0761428	524	1586	-0.0630517	-1.54463	-15.701	8.87791	Yes
47	EOG092C1FRM	0.562137	0.122609	0.840072	91.1822	0.0881206	10.0775	0.13714	526	1532	-0.0652742	-1.66799	-6.10922	4.13047	Yes
48	EOG092C1ILX	0.534059	0.0987943	0.868343	92.6006	0.120694	8.86376	0.155682	650	1431	-0.0698812	-8.80776	-19.4655	9.69619	Yes
49	EOG092C1JHE	0.516357	0.155865	0.875902	90.7925	0.0789107	11.2068	0.155131	361	1501	-0.0666223	-0.37392	-21.928	16.7711	Yes
50	EOG092C1KCQ	0.399767	0.16869	0.828613	91.4556	0.0457311	9.93482	0.102014	557	1434	-0.069735	-2.28375	-8.50897	6.63889	Yes
51	EOG092C1KNC	0.533832	0.0888043	0.845628	93.558	0.11242	8.67491	0.145075	635	1477	-0.0677048	-4.27452	-14.996	12.1113	Yes
52	EOG092C1M1S	0.466426	0.139456	0.85906	92.1893	0.0708186	6.39949	0.120078	596	1577	-0.0634115	-1.08572	-15.2252	10.8682	Yes
53	EOG092C1O5L	0.414527	0.131214	0.846676	91.0323	0.0667147	7.45382	0.110135	668	1496	-0.0668449	-10.7069	-18.4419	8.6224	Yes
54	EOG092C1OUP	0.45546	0.180269	0.894355	92.6361	0.0600931	9.08442	0.0994537	627	1500	-0.0666667	-5.76577	-17.1781	11.8344	Yes
55	EOG092C1PRY	0.276335	0.190217	0.834713	87.9304	0.0289538	8.33543	0.0738205	512	1565	-0.0638978	-9.59019	-26.802	11.216	Yes
56	EOG092C1RXZ	0.332517	0.151126	0.865217	89.0579	0.0369432	5.87789	0.0933336	517	1515	-0.0660066	-2.76972	-14.9934	5.74975	Yes
57	EOG092C1TLO	0.594968	0.127243	0.885817	94.341	0.0972386	10.395	0.145354	874	1585	-0.0630915	1.68311	-23.1495	19.249	Yes
58	EOG092C1U6R	0.389511	0.10646	0.784322	89.4379	0.0548834	11.8647	0.113446	560	1559	-0.0641437	-1.66228	-14.6415	8.78402	Yes
59	EOG092C1UDO	0.47106	0.0603856	0.734212	95.2528	0.128257	7.22454	0.127275	1055	1551	-0.0644745	-4.81408	-17.384	11.6861	Yes
60	EOG092C1URX	0.229315	0.177898	0.771892	88.4176	0.018301	10.1784	0.0773847	446	1589	-0.0629327	-6.03656	-12.3518	2.63352	Yes
61	EOG092C1VMQ	0.472988	0.134929	0.803365	91.9456	0.0569319	12.5244	0.113117	539	1496	-0.0668449	-5.43889	-10.6473	5.5369	Yes
62	EOG092C1VT8	0.395621	0.118244	0.741165	91.2623	0.0541088	13.2964	0.106131	688	1587	-0.063012	-2.65631	-7.19881	3.90588	Yes
63	EOG092C1W1B	0.364819	0.20843	0.868947	90.5025	0.0362164	7.90189	0.0914638	607	1599	-0.0625391	-0.655076	-15.4868	9.75853	Yes
64	EOG092C1WBG	0.584874	0.120649	0.853156	92.775	0.10445	9.26744	0.156303	557	1510	-0.0662252	-1.07834	-16.9264	15.5226	Yes
65	EOG092C1YG7	0.37297	0.173961	0.894086	87.188	0.0466672	11.1736	0.136789	395	1548	-0.0645995	-0.49271	-17.6122	13.7235	Yes
66	EOG092C1ZRG	0.410496	0.0936129	0.716533	91.8247	0.0848439	10.4023	0.145173	587	1527	-0.0654879	-6.58146	-22.8176	11.6707	Yes
67	EOG092C20OL	0.461545	0.113749	0.852669	91.384	0.0895911	11.3335	0.136686	476	1495	-0.0668896	-4.25445	-20.0767	16.1567	Yes
68	EOG092C21L2	0.264191	0.248314	0.893785	87.2226	0.0200332	8.25717	0.0829453	470	1568	-0.0637755	-10.9098	-22.0097	13.1817	Yes
69	EOG092C221B	0.548717	0.0970018	0.822738	91.5356	0.118414	9.29139	0.155283	442	1528	-0.065445	0.539151	-12.677	9.18971	Yes
70	EOG092C22C1	0.342939	0.189947	0.89737	87.9854	0.0344329	5.71368	0.106632	462	1551	-0.0644745	-3.10358	-12.5004	6.15154	Yes
71	EOG092C236M	0.437242	0.119517	0.815362	92.0174	0.0676934	9.1031	0.123474	527	1583	-0.0631712	-4.07725	-14.7858	6.94614	Yes
72	EOG092C23X9	0.371173	0.129704	0.794404	91.4564	0.0450856	9.64359	0.0954722	542	1475	-0.0677966	-2.32911	-7.87395	5.0781	Yes
73	EOG092C24CZ	0.169674	0.186136	0.804327	84.8459	0.0197395	9.66719	0.0732667	532	1577	-0.0634115	-2.62255	-12.7302	5.7582	Yes
74	EOG092C24GU	0.532611	0.139739	0.852974	93.7465	0.0887258	8.23983	0.116329	610	1510	-0.0662252	-1.38759	-16.3414	12.155	Yes
75	EOG092C27SX	0.490566	0.143016	0.885623	91.3612	0.0781465	7.78221	0.133122	501	1484	-0.0673854	-3.72313	-18.0637	12.4815	Yes
76	EOG092C28F5	0.249047	0.144522	0.811984	87.009	0.0388519	5.4015	0.0981117	489	1583	-0.0631712	-2.94344	-8.11681	3.27832	Yes
77	EOG092C28I3	0.296399	0.138184	0.813543	90.5978	0.0354633	5.46887	0.0812932	771	1585	-0.0630915	-5.58237	-22.4401	5.94715	Yes
78	EOG092C2D1V	0.335984	0.168208	0.857066	88.3316	0.0389198	7.74168	0.0959461	567	1567	-0.0638162	-2.10717	-14.0431	9.99632	Yes
79	EOG092C2DPS	0.412334	0.188375	0.888921	91.4904	0.0448184	6.80417	0.101961	502	1532	-0.0652742	-0.979333	-11.1266	6.97094	Yes
80	EOG092C2GKC	0.277937	0.137959	0.747628	88.3673	0.038513	4.97192	0.0924419	411	1570	-0.0636943	-3.36016	-12.2311	5.97901	Yes
81	EOG092C2GWG	0.547752	0.13699	0.812737	89.6001	0.0848886	12.1206	0.186085	380	1501	-0.0666223	-2.30268	-16.3063	12.9674	Yes
82	EOG092C2HER	0.484837	0.113229	0.81501	90.9265	0.09556	7.91611	0.164405	383	1551	-0.0644745	0.185995	-11.2116	7.90543	Yes
83	EOG092C2IFF	0.502961	0.127379	0.841877	93.416	0.0960135	9.8137	0.135902	686	1539	-0.0649773	-2.21075	-18.4547	14.0928	Yes
84	EOG092C2IG9	0.477804	0.12166	0.87699	91.2883	0.0728458	7.99433	0.146853	364	1568	-0.0637755	-0.191244	-20.1206	11.6755	Yes
85	EOG092C2JLG	0.523535	0.120312	0.787066	89.9605	0.0945379	8.88476	0.150435	398	1500	-0.0666667	-1.04559	-8.3284	6.4594	Yes
86	EOG092C2LSI	0.441363	0.159916	0.82239	86.9217	0.0382402	14.7269	0.157423	225	1573	-0.0635728	-3.29934	-17.6034	8.79715	Yes
87	EOG092C2M8E	0.621809	0.144977	0.836222	89.8	0.0692311	9.62324	0.173521	299	1490	-0.0671141	-0.889089	-12.1604	7.92907	Yes
88	EOG092C2MTS	0.480861	0.130133	0.873279	90.6314	0.07606	13.244	0.14984	421	1561	-0.0640615	-1.51883	-17.9846	11.8704	Yes
89	EOG092C2OKO	0.238186	0.24008	0.826224	86.8251	0.0241473	12.0294	0.0864315	396	1588	-0.0629723	-1.08036	-15.0994	11.0496	Yes
90	EOG092C2Q7B	0.493654	0.127901	0.84246	88.3599	0.0800571	9.03753	0.168175	278	1519	-0.0658328	-5.14361	-13.1968	8.84359	Yes
91	EOG092C2Q7F	0.280911	0.194664	0.866303	89.5357	0.0267516	6.30024	0.0801952	542	1540	-0.0649351	-6.33301	-19.8126	10.4479	Yes
92	EOG092C2RKX	0.580339	0.121584	0.859561	91.545	0.0918623	12.2694	0.166434	351	1471	-0.067981	-5.86604	-19.264	11.0272	Yes
93	EOG092C2S2R	0.595325	0.117009	0.835428	92.5449	0.085163	10.5735	0.160142	464	1438	-0.069541	-0.525296	-10.6181	7.91795	Yes
94	EOG092C2S9V	0.226945	0.266998	0.894247	85.5663	0.0195696	9.023	0.0787726	430	1555	-0.0643087	-5.00876	-18.3576	13.9319	Yes
95	EOG092C2SCC	0.20514	0.188072	0.766984	85.4387	0.0222965	9.52878	0.0769794	377	1572	-0.0636132	-4.39468	-14.4563	8.94747	Yes
96	EOG092C2SEF	0.219643	0.285629	0.82365	85.6082	0.017872	7.5694	0.0815337	383	1531	-0.0653168	-2.217	-13.8276	6.78054	Yes
97	EOG092C2SKV	0.461403	0.106523	0.871512	91.7979	0.0876934	11.6446	0.136526	534	1504	-0.0664894	0.872335	-18.3003	14.7886	Yes
98	EOG092C2SMS	0.492258	0.143903	0.868678	87.4661	0.07	12.7397	0.170467	330	1532	-0.0652742	-2.00072	-20.3524	15.7497	Yes
99	EOG092C2TXG	0.480027	0.142207	0.895361	92.7681	0.0781911	9.14527	0.127287	653	1519	-0.0658328	-3.83004	-20.3709	13.3596	Yes
100	EOG092C2UIQ	0.454175	0.181645	0.889739	91.1519	0.0493539	8.89989	0.142516	407	1575	-0.0634921	-7.33937	-23.077	17.1453	Yes
101	EOG092C2V3O	0.274876	0.127492	0.84765	84.1174	0.0313885	6.28028	0.0854874	440	1581	-0.0632511	-7.42343	-20.4088	0.5771	Yes
102	EOG092C2VGW	0.534375	0.100899	0.859818	92.1854	0.118112	10.8795	0.156126	511	1449	-0.0690131	1.73983	-16.9136	14.3063	Yes
103	EOG092C2VJL	0.36882	0.180065	0.908114	89.1445	0.0489368	12.4373	0.11117	434	1506	-0.0664011	-1.18637	-26.9194	24.1036	Yes
104	EOG092C2X60	0.539649	0.117466	0.821142	89.4926	0.0886288	13.9042	0.193295	354	1441	-0.0693963	-7.34844	-18.4227	13.2293	Yes
105	EOG092C2X6U	0.400351	0.108504	0.754964	90.2754	0.0761439	5.53318	0.10652	655	1573	-0.0635728	-1.62202	-9.70515	7.80771	Yes
106	EOG092C2YBO	0.310593	0.17129	0.769714	85.5229	0.0301198	10.5775	0.0998789	350	1407	-0.0710732	-2.18897	-10.1419	8.30652	Yes
107	EOG092C2Z4E	0.496108	0.138853	0.823005	90.0126	0.0670267	9.98324	0.138251	461	1524	-0.0656168	-2.38608	-8.53094	6.84906	Yes
108	EOG092C2ZCA	0.415618	0.121418	0.713477	91.6346	0.0691171	9.40576	0.12699	507	1545	-0.0647249	-1.17441	-7.73653	6.02797	Yes
109	EOG092C317A	0.385158	0.188735	0.896152	87.751	0.0487654	9.88782	0.127838	355	1535	-0.0651466	-4.71596	-24.9638	16.9662	Yes
110	EOG092C31ZS	0.411151	0.159437	0.834193	90.502	0.0684361	8.14437	0.131784	437	1536	-0.0651042	-4.23304	-18.3308	12.3162	Yes
111	EOG092C330M	0.41752	0.158287	0.852967	85.186	0.0492471	8.21251	0.126459	411	1554	-0.0643501	-4.65384	-23.3948	14.8248	Yes
112	EOG092C33JO	0.489922	0.137132	0.880849	89.6161	0.0655439	9.77737	0.154912	469	1576	-0.0634518	-1.29692	-19.9723	15.3452	Yes
113	EOG092C34FN	0.226188	0.151056	0.784491	86.8623	0.027213	6.21793	0.09115	442	1564	-0.0639386	-8.52484	-32.6116	16.122	Yes
114	EOG092C34KH	0.426115	0.193269	0.887133	88.6061	0.041161	8.49919	0.145941	321	1413	-0.0707714	-2.24205	-12.6557	9.65251	Yes
115	EOG092C355W	0.48369	0.172195	0.892096	90.9016	0.0570461	6.45875	0.11739	569	1558	-0.0641849	-0.830031	-18.3925	12.3379	Yes
116	EOG092C35RK	0.407571	0.13715	0.841257	93.189	0.0702216	7.25936	0.11095	619	1542	-0.0648508	-1.22191	-13.0999	9.99528	Yes
117	EOG092C35SR	0.33481	0.0835204	0.545978	90.1906	0.0558464	3.63342	0.115676	653	1522	-0.065703	-6.64217	-20.5897	13.8686	Yes
118	EOG092C36CW	0.291074	0.132227	0.773092	86.311	0.0492113	9.88734	0.118149	390	1544	-0.0647668	-2.00814	-8.40906	6.19734	Yes
119	EOG092C36IX	0.538719	0.158379	0.894344	91.5298	0.0642678	10.1812	0.149553	396	1555	-0.0643087	-0.900107	-15.2922	14.2489	Yes
120	EOG092C36RH	0.470832	0.138167	0.885727	90.4051	0.0651769	7.54339	0.122947	474	1598	-0.0625782	-2.31079	-15.1553	12.9549	Yes
121	EOG092C3703	0.520148	0.115998	0.84795	90.9694	0.0767876	7.99399	0.138179	518	1409	-0.0709723	-1.8785	-10.3737	5.20738	Yes
122	EOG092C37AK	0.337981	0.146161	0.823061	87.1169	0.0360067	10.8423	0.111167	381	1555	-0.0643087	-4.61938	-9.19927	1.61826	Yes
123	EOG092C38HU	0.47468	0.155382	0.881965	90.5582	0.0673697	8.6284	0.130243	452	1514	-0.0660502	-0.689726	-19.3352	13.903	Yes
124	EOG092C3D5H	0.569453	0.0651969	0.732403	94.5781	0.159134	9.08172	0.137754	1143	1549	-0.0645578	-3.36771	-11.8597	8.32343	Yes
125	EOG092C3DT5	0.516456	0.0891706	0.842287	93.3295	0.110873	13.3843	0.146112	716	1504	-0.0664894	-2.41888	-19.8412	12.4119	Yes
126	EOG092C3DV0	0.477912	0.111019	0.843489	92.6411	0.0748885	10.5628	0.141275	585	1559	-0.0641437	-1.47896	-24.246	14.6589	Yes
127	EOG092C3ENF	0.32831	0.165264	0.832934	84.5279	0.0300528	5.74966	0.119669	301	1571	-0.0636537	-4.02718	-17.3995	10.7616	Yes
128	EOG092C3F88	0.536837	0.13021	0.870736	92.002	0.0943434	8.83926	0.153273	460	1530	-0.0653595	-1.51874	-13.6701	11.7059	Yes
129	EOG092C3GCF	0.522076	0.132511	0.858065	91.2942	0.0747312	11.7244	0.149763	384	1389	-0.0719942	-1.87886	-8.75004	7.91772	Yes
130	EOG092C3HLI	0.529689	0.112276	0.805442	92.3705	0.0996119	10.7995	0.130727	597	1474	-0.0678426	-7.95957	-20.5984	10.0205	Yes
131	EOG092C3IJW	0.411589	0.13894	0.841172	89.7633	0.0711814	9.14017	0.142889	343	1464	-0.068306	-3.29213	-14.271	10.3919	Yes
132	EOG092C3JEN	0.280282	0.191089	0.828943	83.9005	0.0267812	6.22893	0.121221	283	1587	-0.063012	-1.59088	-11.37	8.89195	Yes
133	EOG092C3JIJ	0.495374	0.126885	0.87379	91.6609	0.0732023	15.711	0.126055	474	1458	-0.0685871	-8.76264	-19.5217	11.6726	Yes
134	EOG092C3L9G	0.453813	0.154289	0.871847	86.5361	0.0532982	8.46024	0.162373	279	1491	-0.0670691	-1.52403	-10.8977	6.13632	Yes
135	EOG092C3LZ4	0.487847	0.0829808	0.667924	92.8679	0.10176	7.57214	0.132743	632	1531	-0.0653168	-1.90745	-11.7242	8.198	Yes
136	EOG092C3MKB	0.438686	0.108178	0.866909	89.5454	0.0774173	9.30969	0.146602	372	1576	-0.0634518	-3.26775	-12.1272	8.9213	Yes
137	EOG092C3MZF	0.453825	0.0610827	0.435301	83.1206	0.120646	12.2728	0.243517	204	1525	-0.0655738	-7.67193	-23.2494	15.4649	Yes
138	EOG092C3N1W	0.588994	0.116457	0.86255	90.6136	0.0804282	11.4535	0.172375	480	1512	-0.0661376	-8.33045	-19.384	9.09069	Yes
139	EOG092C3ND9	0.305605	0.253273	0.893522	84.979	0.0265768	7.63991	0.116806	276	1564	-0.0639386	-6.104	-27.5462	19.462	Yes
140	EOG092C3NTC	0.488524	0.138095	0.895184	90.3165	0.0746857	8.30314	0.150537	380	1432	-0.0698324	-9.05798	-18.9236	19.3013	Yes
141	EOG092C3NVX	0.406414	0.191404	0.897325	91.088	0.042439	12.549	0.133534	381	1503	-0.0665336	-6.06843	-20.9448	13.071	Yes
142	EOG092C3P8T	0.359159	0.142498	0.788158	86.2358	0.037786	7.40708	0.132814	366	1543	-0.0648088	-4.98008	-22.6707	11.1146	Yes
143	EOG092C3QQ6	0.312956	0.154931	0.810866	86.0571	0.0381729	11.9402	0.126303	286	1456	-0.0686813	-2.0308	-10.7475	8.29403	Yes
144	EOG092C3RZP	0.464442	0.130304	0.810719	88.5293	0.07334	10.5264	0.157938	354	1502	-0.0665779	-1.97995	-10.405	8.51762	Yes
145	EOG092C3SC6	0.425151	0.129953	0.835467	87.7129	0.0576587	8.34146	0.142919	308	1558	-0.0641849	0.670848	-11.9498	8.45125	Yes
146	EOG092C3TX5	0.462632	0.145963	0.841422	89.076	0.0772801	11.4541	0.165651	263	1482	-0.0674764	-4.9265	-17.066	11.9009	Yes
147	EOG092C3VJP	0.546183	0.0952586	0.762976	94.1058	0.115664	11.5908	0.178416	700	1506	-0.0664011	-3.54127	-19.2964	14.7563	Yes
148	EOG092C3WW5	0.577237	0.136417	0.761415	88.6487	0.0661532	11.8509	0.189316	258	1520	-0.0657895	-2.87337	-8.71576	6.63097	Yes
149	EOG092C3Z6E	0.49511	0.189576	0.931915	89.1282	0.0490632	10.5557	0.148133	361	1513	-0.0660939	0.237592	-14.7371	11.5229	Yes
150	EOG092C3ZSC	0.421699	0.219152	0.903427	84.7314	0.0394148	7.81303	0.154294	193	1532	-0.0652742	-2.47114	-19.979	13.8626	Yes
151	EOG092C40AW	0.289173	0.141966	0.830797	86.6506	0.0270191	15.6353	0.114653	300	1576	-0.0634518	-2.19965	-10.6246	5.21711	Yes
152	EOG092C410Y	0.433552	0.161779	0.832887	86.9207	0.0478289	11.3082	0.160344	257	1519	-0.0658328	-1.69749	-10.4929	7.88173	Yes
153	EOG092C42ZN	0.220107	0.203653	0.808182	82.8466	0.0188263	7.55997	0.0989802	266	1560	-0.0641026	-14.0596	-28.818	5.45031	Yes
154	EOG092C441A	0.459165	0.184665	0.893447	88.6115	0.0479213	7.20376	0.128117	526	1547	-0.0646412	-2.11802	-10.8597	6.55972	Yes
155	EOG092C44EY	0.319774	0.181449	0.844198	85.0229	0.0308522	10.5869	0.111169	291	1574	-0.0635324	-5.49001	-12.2945	3.01772	Yes
156	EOG092C44LK	0.497069	0.115253	0.821893	90.2315	0.0934759	13.6692	0.160252	359	1535	-0.0651466	-6.1351	-17.8546	15.246	Yes
157	EOG092C44YB	0.450392	0.175709	0.870313	90.759	0.0563696	7.61899	0.1186	405	1558	-0.0641849	-2.32262	-11.9945	7.09604	Yes
158	EOG092C46M0	0.459121	0.0889472	0.734476	91.2778	0.0970612	9.30475	0.161288	320	1472	-0.0679348	-3.98569	-15.4805	8.73216	Yes
159	EOG092C46VR	0.577256	0.0998429	0.769558	89.9792	0.108628	11.6041	0.203498	291	1555	-0.0643087	-1.80025	-7.39074	5.23156	Yes
160	EOG092C47TW	0.535343	0.0917309	0.687051	89.1545	0.112867	11.4478	0.187303	265	1458	-0.0685871	-2.00964	-14.5471	12.5828	Yes
161	EOG092C481U	0.370029	0.127297	0.746236	88.7789	0.0382978	12.0071	0.128018	338	1531	-0.0653168	-2.94084	-13.2569	9.05749	Yes
162	EOG092C484E	0.387319	0.130041	0.739233	89.7272	0.052111	7.08162	0.134842	246	1557	-0.0642261	-2.78526	-14.9363	9.65702	Yes
163	EOG092C48JI	0.295793	0.162177	0.749157	82.7316	0.0372381	9.65988	0.134824	183	1540	-0.0649351	-1.684	-15.9249	9.72922	Yes
164	EOG092C495C	0.56837	0.149467	0.826299	89.2781	0.0758897	7.77304	0.162523	283	1544	-0.0647668	-2.12333	-7.89427	5.19878	Yes
165	EOG092C4A9Y	0.634151	0.122386	0.791106	90.7765	0.0947987	9.93332	0.18111	341	1513	-0.0660939	-3.05579	-8.60701	5.89226	Yes
166	EOG092C4AQW	0.519737	0.164619	0.831811	84.5876	0.0651085	8.85379	0.218232	166	1478	-0.067659	-2.02395	-13.1803	9.30598	Yes
167	EOG092C4AZQ	0.204404	0.247121	0.839983	79.679	0.0153513	8.23413	0.0966137	221	1563	-0.0639795	-7.04982	-37.2631	18.04	Yes
168	EOG092C4BDP	0.214787	0.277253	0.854495	80.2339	0.0137641	8.57462	0.0977059	240	1582	-0.0632111	-5.06533	-16.0195	8.17369	Yes
169	EOG092C4C2A	0.531278	0.0665138	0.520139	90.5409	0.160743	10.8464	0.178757	534	1559	-0.0641437	-3.52057	-17.8858	13.4737	Yes
170	EOG092C4CCH	0.209384	0.240358	0.782567	79.3016	0.0114132	14.6868	0.120772	167	1556	-0.0642674	-5.04609	-12.9486	7.71699	Yes
171	EOG092C4CGV	0.462621	0.125451	0.749686	83.6065	0.0434765	14.5931	0.162003	214	1568	-0.0637755	-2.07779	-11.7666	5.24885	Yes
172	EOG092C4CNP	0.531374	0.0843459	0.800673	91.0107	0.126593	6.61068	0.165492	471	1501	-0.0666223	-2.69309	-12.9638	10.2254	Yes
173	EOG092C4D28	0.370564	0.116674	0.853985	85.6065	0.0714946	8.1775	0.133827	388	1553	-0.0643915	-3.01007	-14.732	8.26114	Yes
174	EOG092C4D5B	0.267626	0.176323	0.809512	86.464	0.0281581	7.4898	0.111244	268	1554	-0.0643501	-6.88579	-20.0674	10.3308	Yes
175	EOG092C4DAK	0.368054	0.119456	0.941987	83.7179	0.0317507	21.6072	0.141956	232	1565	-0.0638978	-19.6745	-25.4394	-13.0237	Yes
176	EOG092C4EGW	0.453687	0.13882	0.884624	89.6422	0.0771022	9.9807	0.132462	484	1538	-0.0650195	-14.0728	-20.5364	6.3954	Yes
177	EOG092C4F6L	0.157107	0.132796	0.807136	80.8531	0.0210167	5.62228	0.0856661	215	1527	-0.0654879	-9.96364	-19.7588	1.90766	Yes
178	EOG092C4FRI	0.484346	0.137187	0.853923	87.7219	0.06595	11.2478	0.157882	293	1531	-0.0653168	-2.1057	-7.41858	5.59681	Yes
179	EOG092C4FYC	0.212753	0.307853	0.913881	79.3092	0.0120925	7.76466	0.108862	203	1540	-0.0649351	-4.09075	-23.4115	15.3587	Yes
180	EOG092C4H6Z	0.436215	0.124307	0.677522	89.2293	0.0687096	9.93293	0.193366	201	1424	-0.0702247	-0.563738	-12.4252	11.0047	Yes
181	EOG092C4HB9	0.226769	0.202838	0.807131	82.1317	0.017966	9.02602	0.105579	212	1495	-0.0668896	-5.03231	-14.2285	6.59388	Yes
182	EOG092C4HDL	0.552305	0.0666149	0.687437	89.5653	0.169148	9.34803	0.201112	405	1354	-0.0738552	-4.31845	-21.0138	11.6088	Yes
183	EOG092C4IM8	0.385657	0.167539	0.877187	81.0717	0.0405577	8.62956	0.135875	242	1457	-0.0686342	-3.87353	-16.1696	9.66829	Yes
184	EOG092C4IR2	0.434312	0.108635	0.760993	85.6387	0.0620438	9.15437	0.187783	176	1569	-0.0637349	-4.95857	-13.4839	11.9259	Yes
185	EOG092C4IT1	0.513717	0.103566	0.84901	90.8289	0.0954968	11.8438	0.166279	366	1515	-0.0660066	-3.09088	-18.1984	12.127	Yes
186	EOG092C4IV8	0.330702	0.158487	0.629941	86.0497	0.0469786	11.3123	0.132321	223	1502	-0.0665779	-2.69174	-9.60428	5.86128	Yes
187	EOG092C4IXB	0.361011	0.14448	0.816197	81.3081	0.0316875	10.1381	0.153825	149	1517	-0.0659196	-8.17047	-26.8752	20.4417	Yes
188	EOG092C4IYM	0.518179	0.138953	0.838326	92.9897	0.093932	5.86931	0.130809	605	1564	-0.0639386	-0.833837	-11.5391	9.36779	Yes
189	EOG092C4JA1	0.299369	0.213761	0.813382	81.1415	0.0159646	9.00863	0.15583	129	1567	-0.0638162	-8.42646	-18.4599	13.2251	Yes
190	EOG092C4JEJ	0.182963	0.317794	0.889607	80.9244	0.0148586	9.1715	0.101849	200	1511	-0.0661813	-5.23168	-25.1365	17.1454	Yes
191	EOG092C4JF2	0.404119	0.111983	0.84514	85.8462	0.059261	7.37834	0.140532	261	1540	-0.0649351	-1.09998	-16.9448	14.1875	Yes
192	EOG092C4JNL	0.645356	0.124934	0.783568	90.7694	0.0836173	11.2303	0.186954	314	1498	-0.0667557	-2.27659	-7.92869	4.9106	Yes
193	EOG092C4JOE	0.536641	0.11261	0.739245	89.4371	0.0924391	13.8584	0.184273	270	1488	-0.0672043	0.0324035	-8.85992	5.83794	Yes
194	EOG092C4JSY	0.286087	0.188671	0.815567	74.7022	0.0257115	12.6163	0.167254	126	1579	-0.0633312	-15.022	-29.2873	4.15822	Yes
195	EOG092C4JUE	0.283798	0.138518	0.719399	84.6135	0.0341214	10.3508	0.125502	206	1585	-0.0630915	-5.29674	-17.0824	7.7926	Yes
196	EOG092C4KTI	0.552671	0.0990718	0.770427	93.2063	0.127259	7.28333	0.170422	542	1497	-0.0668003	-0.480839	-6.77158	4.8614	Yes
197	EOG092C4LP2	0.0889028	0.285006	0.784976	76.9818	0.00566389	18.7713	0.0718512	178	1548	-0.0645995	-16.8747	-22.7535	11.1132	Yes
198	EOG092C4LUM	0.369235	0.219322	0.902439	82.3525	0.0386364	6.9176	0.15986	187	1516	-0.0659631	-10.667	-20.4936	17.49	Yes
199	EOG092C4LX2	0.534714	0.0741472	0.623287	87.4092	0.108835	13.0502	0.241276	215	1491	-0.0670691	-6.27901	-24.7075	18.806	Yes
200	EOG092C4N4W	0.487242	0.141928	0.840903	90.7275	0.0770506	11.8249	0.158631	298	1510	-0.0662252	-2.61312	-13.8148	10.7856	Yes
201	EOG092C4N9L	0.270716	0.269996	0.864878	81.1451	0.0207969	9.37126	0.127948	201	1534	-0.065189	-5.43393	-23.7965	16.6673	Yes
202	EOG092C4P58	0.334574	0.2289	0.792784	86.1735	0.0255368	13.0653	0.138062	205	1558	-0.0641849	-2.78266	-14.3545	8.18782	Yes
203	EOG092C4PD0	0.235656	0.198127	0.83127	80.8418	0.0195011	6.82288	0.108955	212	1539	-0.0649773	-6.74962	-14.2509	4.42944	Yes
204	EOG092C4PIQ	0.461446	0.131377	0.746565	86.0433	0.049569	16.1504	0.195602	185	1509	-0.0662691	-2.66834	-9.16737	6.78361	Yes
205	EOG092C4PJG	0.414602	0.174463	0.833808	85.9994	0.0561443	11.5343	0.134739	326	1575	-0.0634921	-6.36189	-17.6264	14.2855	Yes
206	EOG092C4PYA	0.291907	0.150333	0.754037	82.5029	0.0311712	16.1035	0.145634	147	1491	-0.0670691	-2.90428	-18.7376	11.9501	Yes
207	EOG092C4Q5B	0.427818	0.153434	0.805252	86.1975	0.0715108	10.8867	0.166924	288	1494	-0.0669344	-8.8543	-16.4938	11.5079	Yes
208	EOG092C4R9E	0.478904	0.114087	0.834787	90.9269	0.0738971	16.2981	0.120577	483	1574	-0.0635324	-2.56249	-10.629	9.10106	Yes
209	EOG092C4RWB	0.488498	0.144657	0.916714	87.4841	0.0512267	8.99923	0.148161	248	1436	-0.0696379	-6.60142	-23.6803	13.2661	Yes
210	EOG092C4S0G	0.535558	0.141063	0.862008	88.6266	0.0732284	8.90966	0.194098	288	1517	-0.0659196	-0.766402	-11.1697	7.55401	Yes
211	EOG092C4SHL	0.431158	0.136169	0.672241	78.8997	0.0390246	20.2049	0.286041	62	1574	-0.0635324	0.299625	-19.7796	12.7342	NO
212	EOG092C4SQZ	0.477537	0.158303	0.88637	89.6355	0.0630797	13.8119	0.168403	314	1506	-0.0664011	-5.79595	-23.4158	14.1485	Yes
213	EOG092C4SZT	0.495884	0.167478	0.85897	87.8882	0.0605488	11.5461	0.159648	322	1565	-0.0638978	1.3898	-9.67849	8.12654	Yes
214	EOG092C4UA5	0.491989	0.10884	0.822087	89.8868	0.115647	8.55573	0.157554	436	1573	-0.0635728	-0.67285	-11.0529	8.32742	Yes
215	EOG092C4UH1	0.293547	0.0555374	0.751848	86.0687	0.0885	5.93747	0.129922	293	1576	-0.0634518	-4.87439	-22.7181	8.00837	Yes
216	EOG092C4UKX	0.353871	0.196233	0.863246	82.8197	0.0352985	11.5779	0.191019	131	1430	-0.0699301	-4.36921	-17.4659	7.62226	Yes
217	EOG092C4V3H	0.506544	0.142057	0.791995	87.3143	0.0553888	14.8001	0.21241	159	1529	-0.0654022	-2.62828	-10.0836	6.97477	Yes
218	EOG092C4VOX	0.489701	0.106486	0.728484	87.5579	0.0952055	9.42852	0.209672	198	1480	-0.0675676	-3.27428	-11.6765	9.2087	Yes
219	EOG092C4VXI	0.433118	0.182302	0.888077	88.2753	0.0453498	10.2214	0.14857	255	1595	-0.0626959	-3.26606	-12.2834	12.225	Yes
220	EOG092C4WQO	0.59859	0.0917577	0.720773	91.0859	0.108251	12.3703	0.207163	421	1568	-0.0637755	-4.90455	-10.8946	9.06625	Yes
221	EOG092C4X4T	0.330728	0.195265	0.827306	83.1276	0.0253255	10.9405	0.157606	185	1553	-0.0643915	-3.61687	-10.2839	5.39074	Yes
222	EOG092C4X4U	0.256266	0.301922	0.859078	81.634	0.0186244	6.56679	0.124635	174	1546	-0.0646831	-7.64853	-19.9994	11.0901	Yes
223	EOG092C4Y4I	0.374748	0.214793	0.764572	84.2162	0.030599	12.0615	0.16336	180	1568	-0.0637755	-5.98367	-12.5716	3.66264	Yes
224	EOG092C4ZUJ	0.398601	0.127259	0.83897	86.5505	0.0554772	12.6083	0.169159	189	1532	-0.0652742	-2.10983	-20.171	14.0517	Yes
225	EOG092C4ZVL	0.279076	0.250006	0.864084	83.7056	0.0183118	12.2472	0.117067	258	1596	-0.0626566	-2.84322	-11.1865	7.33472	Yes
226	EOG092C50DB	0.542132	0.126024	0.611629	85.1044	0.0422323	18.7955	0.295103	78	1430	-0.0699301	-7.43275	-15.0476	12.1296	NO
227	EOG092C50PJ	0.202115	0.222402	0.837363	80.1842	0.0166772	5.68875	0.121438	214	1359	-0.0735835	-4.60471	-12.5196	5.28889	Yes
228	EOG092C51AW	0.505139	0.152573	0.839476	86.9772	0.0639305	12.7233	0.182411	234	1538	-0.0650195	-7.04829	-20.1221	18.5716	Yes
229	EOG092C51LH	0.359261	0.169587	0.806607	85.2685	0.0340968	12.483	0.156435	203	1558	-0.0641849	-2.91537	-9.22103	5.57284	Yes
230	EOG092C5246	0.444477	0.13385	0.791778	85.2239	0.0536257	7.28195	0.160011	279	1552	-0.064433	-4.76026	-14.5993	11.0758	Yes
231	EOG092C52LO	0.503896	0.138966	0.798765	86.8016	0.124288	13.3961	0.220673	163	370	-0.27027	-10.0643	-19.6266	17.6486	Yes
232	EOG092C52QV	0.562291	0.136719	0.844353	88.4649	0.0764206	9.57543	0.233002	198	1348	-0.074184	-0.910305	-13.5986	11.287	Yes
233	EOG092C52XD	0.435311	0.187297	0.841919	86.5988	0.0442825	11.9874	0.157397	240	1550	-0.0645161	-2.80853	-21.6161	16.3165	Yes
234	EOG092C53PI	0.195295	0.271836	0.82752	80.0594	0.0137958	8.28436	0.1116	164	1535	-0.0651466	-4.39958	-15.7602	11.8579	Yes
235	EOG092C54AQ	0.229403	0.253666	0.737621	81.2682	0.0182809	6.92061	0.118288	164	1552	-0.064433	-2.04883	-15.6653	10.4984	Yes
236	EOG092C54E5	0.462831	0.17003	0.856899	87.7429	0.0659642	9.20112	0.178671	214	1376	-0.0726744	-8.76576	-19.0934	18.1373	Yes
237	EOG092C54JK	0.473043	0.101605	0.663159	84.0346	0.0922569	12.8417	0.209966	176	1510	-0.0662252	-0.942442	-9.64913	7.93505	Yes
238	EOG092C54Q4	0.261097	0.261493	0.875679	83.0535	0.0199226	12.0233	0.12635	217	1422	-0.0703235	-6.31524	-16.2585	12.9419	Yes
239	EOG092C54X6	0.594933	0.108783	0.762608	87.9508	0.100159	9.95561	0.227825	213	1023	-0.0977517	-1.64759	-15.7581	12.2602	Yes
240	EOG092C54XZ	0.232203	0.11815	0.547368	72.5366	0.0153298	19.932	0.227284	46	1500	-0.0666667	-2.85148	-26.3024	17.3199	NO
241	EOG092C5518	0.174664	0.288856	0.878443	78.958	0.0127213	7.41892	0.109565	131	1527	-0.0654879	-15.9711	-28.6781	18.7719	Yes
242	EOG092C55QK	0.516594	0.145215	0.821331	84.5986	0.0504616	13.5367	0.236694	137	1581	-0.0632511	-1.3131	-12.9652	8.47044	Yes
243	EOG092C56A1	0.583694	0.150213	0.80402	92.4193	0.0893348	7.55015	0.170693	540	1559	-0.0641437	-2.33317	-11.0875	8.05605	Yes
244	EOG092C56EC	0.437594	0.181186	0.805967	82.5819	0.040531	12.0257	0.222247	124	1566	-0.063857	-0.315962	-15.5279	11.4112	Yes
245	EOG092C57J7	0.351476	0.197261	0.809771	84.1672	0.034524	9.76488	0.185222	145	1485	-0.0673401	-10.3324	-19.6244	2.13858	Yes
246	EOG092C57KP	0.48873	0.108563	0.79718	88.7448	0.0911665	10.5622	0.174242	319	1543	-0.0648088	-3.11419	-13.1436	8.80287	Yes
247	EOG092C580G	0.393282	0.183066	0.87373	85.8527	0.0357858	15.1786	0.160321	181	1310	-0.0763359	2.57209	-19.1349	13.4421	Yes
248	EOG092C58AK	0.549644	0.134634	0.86001	87.1296	0.065951	12.3404	0.193573	185	1500	-0.0666667	-5.00626	-19.9682	11.7613	Yes
249	EOG092C58OI	0.216567	0.199019	0.869547	81.5532	0.0198899	6.91834	0.131131	156	1525	-0.0655738	-4.62012	-21.9184	7.06693	Yes
250	EOG092C59CG	0.281903	0.179226	0.802334	82.5639	0.029991	6.90776	0.132981	211	1513	-0.0660939	-4.8012	-12.183	8.25956	Yes
251	EOG092C59G3	0.543684	0.0928193	0.839584	93.1218	0.141763	8.57908	0.157777	570	1425	-0.0701754	-2.657	-12.0434	9.60104	Yes
252	EOG092C59NU	0.47049	0.0875731	0.636691	86.0704	0.0642051	7.11716	0.198632	198	1563	-0.0639795	-4.35352	-14.6816	10.3725	Yes
253	EOG092C59RA	0.481815	0.206533	0.757022	82.2254	0.0421788	10.1558	0.252511	92	1446	-0.0691563	-1.26797	-10.2047	8.52463	NO
254	EOG092C5A9A	0.190039	0.271745	0.769474	76.9058	0.0116844	8.85627	0.171545	75	1568	-0.0637755	-3.64956	-16.578	7.37562	NO
255	EOG092C5AR8	0.44723	0.139261	0.861977	85.5112	0.0694043	12.7605	0.176945	238	1541	-0.0648929	-9.72668	-18.8473	5.91511	Yes
256	EOG092C5BSI	0.333482	0.208846	0.855548	83.3831	0.0286679	8.96711	0.161894	137	1541	-0.0648929	-7.71638	-16.3477	8.05072	Yes
257	EOG092C5BSS	0.436627	0.144264	0.82286	85.1917	0.0496638	10.9632	0.185443	155	1539	-0.0649773	-5.90106	-14.3882	7.13248	Yes
258	EOG092C5BZ8	0.454716	0.139581	0.806052	88.3877	0.0756107	7.89476	0.178057	247	1565	-0.0638978	-3.60857	-13.2553	11.0528	Yes
259	EOG092C5DTV	0.511967	0.126992	0.741498	84.6141	0.0467116	14.0344	0.222239	132	1456	-0.0686813	0.225775	-8.19786	6.31907	Yes
260	EOG092C5E45	0.25781	0.266264	0.867591	79.3042	0.0213441	7.76049	0.14127	149	1557	-0.0642261	-18.9473	-29.1095	24.6651	Yes
261	EOG092C5E5Z	0.30625	0.202057	0.72407	82.7292	0.0228443	11.8272	0.169082	120	1554	-0.0643501	-5.22894	-13.7584	11.5261	Yes
262	EOG092C5EQR	0.490735	0.117306	0.647083	85.3417	0.0830537	12.5679	0.242218	115	1445	-0.0692042	-2.70201	-9.80372	7.56664	Yes
263	EOG092C5G05	0.276688	0.271392	0.845076	75.9836	0.014056	7.68402	0.158655	113	1545	-0.0647249	-9.76234	-26.1673	10.7102	Yes
264	EOG092C5G2T	0.324948	0.103894	0.685118	84.7923	0.0452171	7.81649	0.16773	133	1578	-0.0633714	-5.32918	-16.601	9.97247	Yes
265	EOG092C5GXJ	0.455507	0.100383	0.611574	86.3233	0.0577441	18.376	0.186129	172	1574	-0.0635324	-2.8207	-16.9911	13.394	Yes
266	EOG092C5HF0	0.498001	0.159598	0.807746	85.9434	0.0541039	11.4545	0.197877	155	1550	-0.0645161	-4.38009	-10.3491	5.08826	Yes
267	EOG092C5HRI	0.247329	0.143348	0.788477	80.9225	0.0320909	7.10329	0.152856	155	1525	-0.0655738	-6.35101	-23.8052	6.72343	Yes
268	EOG092C5JQL	0.482899	0.136855	0.725889	85.5438	0.0473757	12.7766	0.219486	112	1531	-0.0653168	-2.80074	-8.44998	7.16318	Yes
269	EOG092C5K7L	0.473397	0.104412	0.714572	88.0338	0.0996654	13.5037	0.190254	214	1235	-0.0809717	-5.28084	-13.1357	7.85151	Yes
270	EOG092C5KDG	0.271312	0.218397	0.820756	81.2646	0.0241538	5.85077	0.134906	193	1540	-0.0649351	-6.12008	-23.8857	9.87693	Yes
271	EOG092C5KXX	0.235694	0.281849	0.836833	78.3801	0.0161602	11.4995	0.136	139	1524	-0.0656168	-7.65277	-19.311	15.8588	Yes
272	EOG092C5L1U	0.304816	0.129533	0.807269	81.8842	0.038716	10.2394	0.185973	99	1533	-0.0652316	-17.1447	-26.4453	0.382496	NO
273	EOG092C5L7Q	0.291246	0.174405	0.794469	80.7378	0.0282561	10.8423	0.175472	112	1546	-0.0646831	-7.97575	-17.5034	11.1676	Yes
274	EOG092C5N82	0.505801	0.142223	0.747458	83.6261	0.0550841	17.5451	0.227673	114	1522	-0.065703	-0.357592	-18.3261	13.7259	Yes
275	EOG092C5NLC	0.476049	0.174176	0.809175	85.2719	0.0356401	13.3336	0.197099	125	1199	-0.0834028	-5.26509	-23.4093	16.5352	Yes
276	EOG092C5O2N	0.369682	0.187256	0.773004	84.3816	0.031647	11.6122	0.177622	116	1560	-0.0641026	-1.81922	-10.4209	5.73116	Yes
277	EOG092C5OAL	0.286151	0.216061	0.803992	79.8535	0.0199221	6.55919	0.167378	110	1545	-0.0647249	-11.724	-18.0765	3.11644	Yes
278	EOG092C5OPO	0.409747	0.155454	0.680647	79.1804	0.0380416	12.7044	0.307888	59	1525	-0.0655738	-4.80482	-14.2536	10.2289	NO
279	EOG092C5OR3	0.284325	0.165809	0.711749	83.0239	0.0428702	8.90826	0.191393	166	1554	-0.0643501	-3.30398	-18.5243	11.7435	Yes
280	EOG092C5Q82	0.211435	0.254553	0.770531	82.2987	0.0156837	6.59299	0.123452	148	1552	-0.064433	-2.95777	-16.0033	7.86628	Yes
281	EOG092C5QTG	0.321271	0.2055	0.807506	79.9878	0.0251468	11.6853	0.168086	105	1531	-0.0653168	-0.021427	-16.9498	12.4009	Yes
282	EOG092C5S4U	0.446436	0.101747	0.562042	77.7389	0.0459667	18.8106	0.366864	36	1489	-0.0671592	-5.90246	-14.6562	11.9769	NO
283	EOG092C5T6H	0.128053	0.282945	0.869128	72.1552	0.00928253	10.9001	0.109062	105	1458	-0.0685871	-9.25492	-23.6269	7.73356	Yes
284	EOG092C5U93	0.302204	0.271891	0.808993	80.3915	0.0224105	7.34078	0.180032	107	1561	-0.0640615	-5.8137	-20.1633	12.0557	Yes
285	EOG092C5UXM	0.699176	0.0797203	0.630797	93.7018	0.178324	8.92837	0.2109	538	1526	-0.0655308	-2.48358	-10.8573	7.89763	Yes
286	EOG092C5V3D	0.524322	0.156282	0.852963	90.7138	0.0882941	9.70533	0.189325	404	1508	-0.066313	-4.37788	-13.9452	5.84107	Yes
287	EOG092C5XAS	0.473188	0.154292	0.761163	86.1242	0.0512237	19.7082	0.18731	163	1534	-0.065189	-3.2945	-10.6839	7.62553	Yes
288	EOG092C5XAZ	0.439189	0.18698	0.793047	82.5639	0.0418869	17.7223	0.254971	83	911	-0.109769	-6.67299	-12.1297	10.6253	NO
289	EOG092C5Z2K	0.349681	0.147574	0.685446	82.011	0.0222924	15.1884	0.220027	86	1518	-0.0658762	-5.13243	-10.8416	6.84718	NO
290	EOG092C608K	0.517053	0.0687262	0.863516	93.1113	0.14128	8.63122	0.150732	900	1513	-0.0660939	-1.77681	-15.8666	9.18784	Yes

### Sheet: LB score for every taxa
Table S2. The LB score for 1,672 taxa used in this study.
phylum	subphylum	class	order	family/clade	genus	species	tip_id	Average LB
Microsporidia	no_rank	no_rank	no_rank	Enterocytozoonidae	Enterospora	Enterospora canceri	Enterospora_canceri	170.539
Microsporidia	no_rank	no_rank	no_rank	Tubulinosematidae	Tubulinosema	Tubulinosema ratisbonensis	Tubulinosema_ratisbonensis	146.525
Microsporidia	no_rank	no_rank	no_rank	Nosematidae	Vittaforma	Vittaforma corneae	Vittaforma_corneae	145.59
Microsporidia	no_rank	no_rank	no_rank	Pleistophoridae	Trachipleistophora	Trachipleistophora hominis	Trachipleistophora_hominis	140.787
Microsporidia	no_rank	no_rank	no_rank	Culicosporidae	Edhazardia	Edhazardia aedis	Edhazardia_aedis	139.731
Microsporidia	no_rank	no_rank	no_rank	Pleistophoridae	Vavraia	Vavraia culicis	Vavraia_culicis	139.66
Microsporidia	no_rank	no_rank	no_rank	no_rank	Nematocida	Nematocida sp. ERTm5	Nematocida_sp._ERTm5	136.336
Microsporidia	no_rank	no_rank	no_rank	Nosematidae	Nosema	Nosema apis	Nosema_apis	135.243
Microsporidia	no_rank	no_rank	no_rank	no_rank	Antonospora	Antonospora locustae	Antonospora_locustae	134.793
Microsporidia	no_rank	no_rank	no_rank	no_rank	Nematocida	Nematocida sp. 1	Nematocida_sp._1	133.758
Microsporidia	no_rank	no_rank	no_rank	no_rank	Nematocida	Nematocida displodere	Nematocida_displodere	132.549
Microsporidia	no_rank	no_rank	no_rank	Spraguidae	Spraguea	Spraguea lophii	Spraguea_lophii	132.308
Microsporidia	no_rank	no_rank	no_rank	Ordosporidae	Ordospora	Ordospora colligata	Ordospora_colligata	132.097
Microsporidia	no_rank	no_rank	no_rank	Nosematidae	Nosema	Nosema ceranae	Nosema_ceranae	131.71
Microsporidia	no_rank	no_rank	no_rank	no_rank	Nematocida	Nematocida parisii	Nematocida_parisii	129.059
Microsporidia	no_rank	no_rank	no_rank	Unikaryonidae	Encephalitozoon	Encephalitozoon intestinalis	Encephalitozoon_intestinalis	128.915
Microsporidia	no_rank	no_rank	no_rank	Unikaryonidae	Encephalitozoon	Encephalitozoon romaleae	Encephalitozoon_romaleae	125.204
Microsporidia	no_rank	no_rank	no_rank	Unikaryonidae	Encephalitozoon	Encephalitozoon hellem	Encephalitozoon_hellem	124.434
Microsporidia	no_rank	no_rank	no_rank	Unikaryonidae	Encephalitozoon	Encephalitozoon cuniculi	Encephalitozoon_cuniculi	122.12
Microsporidia	no_rank	no_rank	no_rank	Dubosqiidae	Hamiltosporidium	Hamiltosporidium magnivora	Hamiltosporidium_magnivora	112.902
Microsporidia	no_rank	no_rank	no_rank	Dubosqiidae	Hamiltosporidium	Hamiltosporidium tvaerminnensis	Hamiltosporidium_tvaerminnensis	109.184
Microsporidia	no_rank	no_rank	no_rank	Metchnikovellidae	Metchnikovella	Metchnikovella incurvata	Metchnikovella_incurvata	86.4288
Microsporidia	no_rank	no_rank	no_rank	Amphiacanthidae	Amphiamblys	Amphiamblys sp. WSBS2006	Amphiamblys_sp._WSBS2006	79.7127
no_rank	no_rank	Choanoflagellata	Craspedida	Salpingoecidae	Salpingoeca	Salpingoeca rosetta	Salpingoeca_rosetta	52.8006
							Mnemiopsis_leidyi	48.3678
							Branchiostoma_lanceolatum	46.1008
							Ciona_intestinalis	46.082
							Helobdella_robusta	46.0213
no_rank	no_rank	no_rank	Rotosphaerida	Fonticulaceae	Fonticula	Fonticula alba	Fonticula_alba	46.0116
no_rank	no_rank	Ichthyosporea	Ichthyophonida	no_rank	Creolimax	Creolimax fragrantissima	Creolimax_fragrantissima	44.5652
							Drosophila_melanogaster	44.257
no_rank	no_rank	Choanoflagellata	Craspedida	Salpingoecidae	Monosiga	Monosiga brevicollis	Monosiga_brevicollis_MX1	43.7314
							Ixodes_scapularis	43.1738
							Daphnia_pulex	42.8526
no_rank	no_rank	Ichthyosporea	Ichthyophonida	no_rank	Sphaeroforma	Sphaeroforma sirkka	Sphaeroforma_sirkka	42.4954
no_rank	no_rank	Ichthyosporea	Ichthyophonida	no_rank	Sphaeroforma	Sphaeroforma arctica	Sphaeroforma_arctica	42.4452
Ascomycota	Saccharomycotina	Saccharomycetes	Saccharomycetales	Saccharomycodaceae	Hanseniaspora	Hanseniaspora clermontiae	Hanseniaspora_clermontiae	42.1125
							Octopus_bimaculoides	41.9032
							Capitella_teleta	41.7078
							Amphimedon_queenslandica	41.3626
Ascomycota	Saccharomycotina	Saccharomycetes	Saccharomycetales	Saccharomycodaceae	Kloeckera	Kloeckera hatyaiensis	Kloeckera_hatyaiensis	41.2905
Ascomycota	Saccharomycotina	Saccharomycetes	Saccharomycetales	Saccharomycodaceae	Hanseniaspora	Hanseniaspora uvarum	Hanseniaspora_uvarum	40.9549
							Strongylocentrotus_purpuratus	40.6736
							Strigamia_maritima	40.4437
							Lottia_gigantea	40.1152
							Trichoplax_adhaerens	39.4442
Ascomycota	Saccharomycotina	Saccharomycetes	Saccharomycetales	Saccharomycodaceae	Hanseniaspora	Hanseniaspora pseudoguilliermondii	Hanseniaspora_pseudoguilliermondii	39.0612
							Lingula_anatina	38.9111
no_rank	no_rank	no_rank	no_rank	no_rank	Corallochytrium	Corallochytrium limacisporum	Corallochytrium_limacisporum	38.7832
Ascomycota	Saccharomycotina	Saccharomycetes	Saccharomycetales	Saccharomycodaceae	Hanseniaspora	Hanseniaspora valbyensis	Hanseniaspora_valbyensis	36.7755
Ascomycota	Saccharomycotina	Saccharomycetes	Saccharomycetales	Pichiaceae	Saturnispora	Saturnispora silvae	Saturnispora_silvae	36.5621
Ascomycota	Saccharomycotina	Saccharomycetes	Saccharomycetales	Saccharomycodaceae	Hanseniaspora	Hanseniaspora singularis	Hanseniaspora_singularis	35.7702
no_rank	no_rank	Ichthyosporea	Ichthyophonida	Ichthyophonidae	Ichthyophonus	Ichthyophonus hoferi	Ichthyophonus_hoferi	34.8726
							Mus_musculus	33.9714
no_rank	no_rank	no_rank	Rotosphaerida	no_rank	no_rank	Fonticula-like sp. SCN 57-25	Fonticula_like_sp_SCN_57_25	33.8446
no_rank	no_rank	Filasterea	no_rank	no_rank	Capsaspora	Capsaspora owczarzaki	Capsaspora_owczarzaki_ATCC_30864	33.155
							Nematostella_vectensis	32.98
Ascomycota	Saccharomycotina	Saccharomycetes	Saccharomycetales	Pichiaceae	Candida	Candida sorboxylosa	Candida_sorboxylosa	32.6596
Ascomycota	Saccharomycotina	Saccharomycetes	Saccharomycetales	Pichiaceae	Saturnispora	Saturnispora mendoncae	Saturnispora_mendoncae	31.0697
Zoopagomycota	Kickxellomycotina	Harpellomycetes	Harpellales	Legeriomycetaceae	Smittium	Smittium megazygosporum	Smittium_megazygosporum	30.5067
Ascomycota	Saccharomycotina	Saccharomycetes	Saccharomycetales	Pichiaceae	Saturnispora	Saturnispora zaruensis	Saturnispora_zaruensis	30.3064
Zoopagomycota	Kickxellomycotina	Harpellomycetes	Harpellales	Legeriomycetaceae	Zancudomyces	Zancudomyces culisetae	Zancudomyces_culisetae	29.8367
Ascomycota	Saccharomycotina	Saccharomycetes	Saccharomycetales	Pichiaceae	Saturnispora	Saturnispora dispora	Saturnispora_dispora	29.8109
Ascomycota	Saccharomycotina	Saccharomycetes	Saccharomycetales	Pichiaceae	Saturnispora	Saturnispora hagleri	Saturnispora_hagleri	29.5854
Zoopagomycota	Kickxellomycotina	Harpellomycetes	Harpellales	Legeriomycetaceae	Smittium	Smittium simulii	Smittium_simulii	29.4041
Ascomycota	Saccharomycotina	Saccharomycetes	Saccharomycetales	Pichiaceae	Pichia	Pichia norvegensis	Pichia_norvegensis	29.3695
Cryptomycota	no_rank	no_rank	no_rank	no_rank	Paramicrosporidium	Paramicrosporidium saccamoebae	Paramicrosporidium_saccamoebae	29.2749
Ascomycota	Saccharomycotina	Saccharomycetes	Saccharomycetales	Dipodascaceae/Trichomonascaceae	Candida	Starmerella apicola	Starmerella_apicola	29.1608
Ascomycota	Saccharomycotina	Saccharomycetes	Saccharomycetales	Pichiaceae	Saturnispora	Saturnispora serradocipensis	Saturnispora_serradocipensis	29.1153
Ascomycota	Saccharomycotina	Saccharomycetes	Saccharomycetales	Pichiaceae	Saturnispora	Saturnispora saitoi	Saturnispora_saitoi	28.3679
Ascomycota	Saccharomycotina	Saccharomycetes	Saccharomycetales	Pichiaceae	Pichia	Pichia terricola	Pichia_terricola	28.3105
Ascomycota	Saccharomycotina	Saccharomycetes	Saccharomycetales	Pichiaceae	Pichia	Pichia heedii	Pichia_heedii	28.2783
Ascomycota	Saccharomycotina	Saccharomycetes	Saccharomycetales	Pichiaceae	Pichia	Pichia nakasei	Pichia_nakasei	28.2239
Ascomycota	Saccharomycotina	Saccharomycetes	Saccharomycetales	Pichiaceae	Pichia	Pichia kudriavzevii	Pichia_kudriavzevii	28.1673
Zoopagomycota	Kickxellomycotina	Harpellomycetes	Harpellales	Legeriomycetaceae	Smittium	Smittium culicis	Smittium_culicis	27.0876
Ascomycota	Saccharomycotina	Saccharomycetes	Saccharomycetales	Pichiaceae	Pichia	Pichia membranifaciens	Pichia_membranifaciens	27.0008
Ascomycota	Saccharomycotina	Saccharomycetes	Saccharomycetales	Pichiaceae	Pichia	Pichia occidentalis	Pichia_occidentalis	26.9255
no_rank	no_rank	Ichthyosporea	no_rank	no_rank	no_rank	Ichthyosporea sp. XGB-2017a	Ichthyosporea_sp._XGB_2017a	26.778
Ascomycota	Saccharomycotina	Saccharomycetes	Saccharomycetales	Dipodascaceae/Trichomonascaceae	Starmerella	Starmerella bombicola	Starmerella_bombicola	26.6638
Ascomycota	Saccharomycotina	Saccharomycetes	Saccharomycetales	Saccharomycetaceae	Kazachstania	Kazachstania transvaalensis	Kazachstania_transvaalensis	26.4332
Ascomycota	Saccharomycotina	Saccharomycetes	Saccharomycetales	Pichiaceae	Martiniozyma	Martiniozyma abiesophila	Martiniozyma_abiesophila	25.9667
Ascomycota	Saccharomycotina	Saccharomycetes	Saccharomycetales	Pichiaceae	Pichia	Pichia exigua	Pichia_exigua	25.8606
Ascomycota	Saccharomycotina	Saccharomycetes	Saccharomycetales	Saccharomycetaceae	Kazachstania	Kazachstania yakushimaensis	Kazachstania_yakushimaensis	25.617
Chytridiomycota	no_rank	Chytridiomycetes	Caulochytriales	Caulochytriaceae	Caulochytrium	Caulochytrium protostelioides	Caulochytrium_protostelioides	25.429
Zoopagomycota	Kickxellomycotina	Harpellomycetes	Harpellales	Legeriomycetaceae	Smittium	Smittium angustum	Smittium_angustum	25.3473
Ascomycota	Saccharomycotina	Saccharomycetes	Saccharomycetales	Saccharomycetaceae	Kazachstania	Kazachstania naganishii	Kazachstania_naganishii	25.3374
Ascomycota	Saccharomycotina	Saccharomycetes	Saccharomycetales	Pichiaceae	Brettanomyces	Brettanomyces custersianus	Brettanomyces_custersianus	25.2993
Zoopagomycota	Kickxellomycotina	Harpellomycetes	Harpellales	Legeriomycetaceae	Smittium	Smittium mucronatum	Smittium_mucronatum	25.2017
Ascomycota	Saccharomycotina	Saccharomycetes	Saccharomycetales	Saccharomycetaceae	Kazachstania	Kazachstania taianensis	Kazachstania_taianensis	24.9636
Ascomycota	Saccharomycotina	Saccharomycetes	Saccharomycetales	Saccharomycetaceae	Kazachstania	Kazachstania solicola	Kazachstania_solicola	24.9362
Ascomycota	Saccharomycotina	Saccharomycetes	Saccharomycetales	Dipodascaceae/Trichomonascaceae	Wickerhamiella	Wickerhamiella domercqiae	Wickerhamiella_domercqiae	24.7494
Ascomycota	Saccharomycotina	Saccharomycetes	Saccharomycetales	Pichiaceae	Brettanomyces	Brettanomyces anomalus	Brettanomyces_anomalus	24.4141
Ascomycota	Saccharomycotina	Saccharomycetes	Saccharomycetales	Saccharomycetaceae	Kazachstania	Kazachstania aerobia	Kazachstania_aerobia	24.3913
Ascomycota	Saccharomycotina	Saccharomycetes	Saccharomycetales	Pichiaceae	Brettanomyces	Brettanomyces bruxellensis	Brettanomyces_bruxellensis	24.3135
Zoopagomycota	Kickxellomycotina	Harpellomycetes	Harpellales	Harpellaceae	Furculomyces	Furculomyces boomerangus	Furculomyces_boomerangus	24.2687
Ascomycota	Saccharomycotina	Saccharomycetes	Saccharomycetales	Saccharomycetaceae	Kazachstania	Kazachstania intestinalis	Kazachstania_intestinalis	24.0689
Cryptomycota	no_rank	no_rank	no_rank	no_rank	Rozella	Rozella allomycis	Rozella_allomycis	23.9851
Ascomycota	Saccharomycotina	Saccharomycetes	Saccharomycetales	Saccharomycetaceae	Candida	Candida castellii	Candida_castellii	23.9748
Ascomycota	Saccharomycotina	Saccharomycetes	Saccharomycetales	Saccharomycetaceae	Kazachstania	Kazachstania unispora	Kazachstania_unispora	23.5902
Ascomycota	Saccharomycotina	Saccharomycetes	Saccharomycetales	Saccharomycetaceae	Kazachstania	Kazachstania siamensis	Kazachstania_siamensis	23.4631
Ascomycota	Saccharomycotina	Saccharomycetes	Saccharomycetales	Dipodascaceae/Trichomonascaceae	Wickerhamiella	Wickerhamiella versatilis	Wickerhamiella_versatilis	23.2824
Basidiomycota	Agaricomycotina	Tremellomycetes	Trichosporonales	Trichosporonaceae	Trichosporon	Trichosporon inkin	Trichosporon_inkin	23.1923
Ascomycota	Saccharomycotina	Saccharomycetes	Saccharomycetales	Saccharomycetaceae	Yueomyces	Yueomyces sinensis	Yueomyces_sinensis	23.0493
Basidiomycota	Ustilaginomycotina	Malasseziomycetes	Malasseziales	Malasseziaceae	Malassezia	Malassezia yamatoensis	Malassezia_yamatoensis	22.8193
Basidiomycota	Agaricomycotina	Tremellomycetes	Trichosporonales	Trichosporonaceae	Cutaneotrichosporon	Cutaneotrichosporon cyanovorans	Cutaneotrichosporon_cyanovorans	22.6514
Ascomycota	Saccharomycotina	Saccharomycetes	Saccharomycetales	Saccharomycetaceae	Kazachstania	Kazachstania turicensis	Kazachstania_turicensis	22.6251
Basidiomycota	Agaricomycotina	Tremellomycetes	Trichosporonales	Trichosporonaceae	Trichosporon	Trichosporon faecale	Trichosporon_faecale	22.2245
Ascomycota	Saccharomycotina	Saccharomycetes	Saccharomycetales	Saccharomycodaceae	Hanseniaspora	Hanseniaspora vineae	Hanseniaspora_vineae	22.1277
Ascomycota	Saccharomycotina	Saccharomycetes	Saccharomycetales	CUG-Ser1	Metschnikowia	Metschnikowia similis	Metschnikowia_similis	22.0605
Ascomycota	Saccharomycotina	Saccharomycetes	Saccharomycetales	CUG-Ser1	Metschnikowia	Metschnikowia dekortorum	Metschnikowia_dekortorum	22.009
Ascomycota	Saccharomycotina	Saccharomycetes	Saccharomycetales	CUG-Ser1	Metschnikowia	Metschnikowia bowlesiae	Metschnikowia_bowlesiae	21.9534
Basidiomycota	Ustilaginomycotina	Moniliellomycetes	Moniliellales	Moniliellaceae	Moniliella	Moniliella sp. 'wahieum'	Moniliella_sp._wahieum	21.9408
Basidiomycota	Ustilaginomycotina	Malasseziomycetes	Malasseziales	Malasseziaceae	Malassezia	Malassezia dermatis	Malassezia_dermatis	21.7645
Ascomycota	Saccharomycotina	Saccharomycetes	Saccharomycetales	Saccharomycetaceae	Tetrapisispora	Tetrapisispora fleetii	Tetrapisispora_fleetii	21.6784
Basidiomycota	Ustilaginomycotina	Malasseziomycetes	Malasseziales	Malasseziaceae	Malassezia	Malassezia vespertilionis	Malassezia_vespertilionis	21.6721
Ascomycota	Saccharomycotina	Saccharomycetes	Saccharomycetales	Saccharomycetaceae	Kazachstania	Kazachstania kunashirensis	Kazachstania_kunashirensis	21.6717
Ascomycota	Saccharomycotina	Saccharomycetes	Saccharomycetales	CUG-Ser1	Metschnikowia	Metschnikowia shivogae	Metschnikowia_shivogae	21.6681
Ascomycota	Saccharomycotina	Saccharomycetes	Saccharomycetales	CUG-Ser1	Metschnikowia	Metschnikowia aberdeeniae	Metschnikowia_aberdeeniae	21.591
Basidiomycota	Agaricomycotina	Tremellomycetes	Trichosporonales	Trichosporonaceae	Cutaneotrichosporon	Cutaneotrichosporon arboriformis	Cutaneotrichosporon_arboriformis	21.5131
Ascomycota	Saccharomycotina	Saccharomycetes	Saccharomycetales	CUG-Ser1	Metschnikowia	Metschnikowia hibisci	Metschnikowia_hibisci	21.4887
Basidiomycota	Ustilaginomycotina	Malasseziomycetes	Malasseziales	Malasseziaceae	Malassezia	Malassezia nana	Malassezia_nana	21.4706
Basidiomycota	Agaricomycotina	Tremellomycetes	Trichosporonales	Trichosporonaceae	Cutaneotrichosporon	Cutaneotrichosporon daszewskae	Cutaneotrichosporon_daszewskae	21.3848
Basidiomycota	Ustilaginomycotina	Malasseziomycetes	Malasseziales	Malasseziaceae	Malassezia	Malassezia globosa	Malassezia_globosa	21.3711
Ascomycota	Saccharomycotina	Saccharomycetes	Saccharomycetales	Saccharomycetaceae	Tetrapisispora	Tetrapisispora phaffii	Tetrapisispora_phaffii	21.2713
Basidiomycota	Ustilaginomycotina	Malasseziomycetes	Malasseziales	Malasseziaceae	Malassezia	Malassezia equina	Malassezia_equina	21.2672
Basidiomycota	Ustilaginomycotina	Malasseziomycetes	Malasseziales	Malasseziaceae	Malassezia	Malassezia restricta	Malassezia_restricta	21.2088
Zoopagomycota	Kickxellomycotina	Harpellomycetes	Harpellales	Legeriomycetaceae	Capniomyces	Capniomyces stellatus	Capniomyces_stellatus	21.1977
Basidiomycota	Ustilaginomycotina	Malasseziomycetes	Malasseziales	Malasseziaceae	Malassezia	Malassezia caprae	Malassezia_caprae	21.1362
Basidiomycota	Ustilaginomycotina	Malasseziomycetes	Malasseziales	Malasseziaceae	Malassezia	Malassezia sympodialis	Malassezia_sympodialis	21.1228
Basidiomycota	Agaricomycotina	Tremellomycetes	Trichosporonales	Trichosporonaceae	Cutaneotrichosporon	Cutaneotrichosporon curvatum	Cutaneotrichosporon_curvatum	20.9807
Ascomycota	Saccharomycotina	Saccharomycetes	Saccharomycetales	Saccharomycetaceae	Nakaseomyces	Nakaseomyces delphensis	Nakaseomyces_delphensis	20.9472
Basidiomycota	Agaricomycotina	Tremellomycetes	Trichosporonales	Trichosporonaceae	Cutaneotrichosporon	Cutaneotrichosporon oleaginosum	Cutaneotrichosporon_oleaginosum	20.9422
Ascomycota	Saccharomycotina	Saccharomycetes	Saccharomycetales	Saccharomycetaceae	Kazachstania	Kazachstania spencerorum	Kazachstania_spencerorum	20.9368
Ascomycota	Saccharomycotina	Saccharomycetes	Saccharomycetales	Saccharomycetaceae	Nakaseomyces	Nakaseomyces bacillisporus	Nakaseomyces_bacillisporus	20.879
Basidiomycota	Agaricomycotina	Tremellomycetes	Trichosporonales	Trichosporonaceae	Trichosporon	Trichosporon asahii	Trichosporon_asahii	20.8361
Ascomycota	Saccharomycotina	Saccharomycetes	Saccharomycetales	Saccharomycetaceae	Tetrapisispora	Tetrapisispora blattae	Tetrapisispora_blattae	20.8116
Ascomycota	Saccharomycotina	Saccharomycetes	Saccharomycetales	Saccharomycetaceae	Zygosaccharomyces	Zygosaccharomyces kombuchaensis	Zygosaccharomyces_kombuchaensis	20.7973
Ascomycota	Saccharomycotina	Saccharomycetes	Saccharomycetales	Saccharomycetaceae	Zygosaccharomyces	Zygosaccharomyces rouxii	Zygosaccharomyces_rouxii	20.7441
Ascomycota	Saccharomycotina	Saccharomycetes	Saccharomycetales	CUG-Ser1	Metschnikowia	Metschnikowia hawaiiensis	Metschnikowia_hawaiiensis	20.6885
Ascomycota	Saccharomycotina	Saccharomycetes	Saccharomycetales	CUG-Ser1	Metschnikowia	Metschnikowia mauinuiana	Metschnikowia_mauinuiana	20.6073
Basidiomycota	Agaricomycotina	Tremellomycetes	Trichosporonales	Trichosporonaceae	Cutaneotrichosporon	Cutaneotrichosporon mucoides	Cutaneotrichosporon_mucoides	20.58
Ascomycota	Saccharomycotina	Saccharomycetes	Saccharomycetales	CUG-Ser1	Metschnikowia	Metschnikowia arizonensis	Metschnikowia_arizonensis	20.5546
Ascomycota	Saccharomycotina	Saccharomycetes	Saccharomycetales	Saccharomycetaceae	Lachancea	Lachancea lanzarotensis	Lachancea_lanzarotensis	20.5387
Ascomycota	Saccharomycotina	Saccharomycetes	Saccharomycetales	Saccharomycetaceae	Kazachstania	Kazachstania bromeliacearum	Kazachstania_bromeliacearum	20.5337
Ascomycota	Saccharomycotina	Saccharomycetes	Saccharomycetales	Saccharomycetaceae	Zygosaccharomyces	Zygosaccharomyces bailii	Zygosaccharomyces_bailii	20.5329
Ascomycota	Saccharomycotina	Saccharomycetes	Saccharomycetales	CUG-Ser1	Metschnikowia	Metschnikowia hamakuensis	Metschnikowia_hamakuensis	20.4842
Ascomycota	Saccharomycotina	Saccharomycetes	Saccharomycetales	Saccharomycodaceae	Hanseniaspora	Hanseniaspora osmophila	Hanseniaspora_osmophila	20.4798
Ascomycota	Saccharomycotina	Saccharomycetes	Saccharomycetales	Saccharomycetaceae	Tetrapisispora	Tetrapisispora namnaonensis	Tetrapisispora_namnaonensis	20.4288
Ascomycota	Saccharomycotina	Saccharomycetes	Saccharomycetales	Saccharomycetaceae	Zygosaccharomyces	Zygosaccharomyces bisporus	Zygosaccharomyces_bisporus	20.361
Basidiomycota	Agaricomycotina	Tremellomycetes	Trichosporonales	Trichosporonaceae	Cutaneotrichosporon	Cutaneotrichosporon cutaneum	Cutaneotrichosporon_cutaneum	20.3525
Basidiomycota	Ustilaginomycotina	Malasseziomycetes	Malasseziales	Malasseziaceae	Malassezia	Malassezia sp.	Malassezia_sp.	20.3405
Zoopagomycota	Zoopagomycotina	Zoopagomycetes	Zoopagales	Zoopagaceae	Zoophagus	Zoophagus insidians	Zoophagus_insidians	20.3338
Ascomycota	Saccharomycotina	Saccharomycetes	Saccharomycetales	CUG-Ser1	Metschnikowia	Metschnikowia matae var. matae	Metschnikowia_matae_var._matae	20.2575
Ascomycota	Saccharomycotina	Saccharomycetes	Saccharomycetales	CUG-Ser1	Metschnikowia	Metschnikowia santaceciliae	Metschnikowia_santaceciliae	20.2168
Ascomycota	Saccharomycotina	Saccharomycetes	Saccharomycetales	Saccharomycetaceae	Lachancea	Lachancea fantastica nom. nud.	Lachancea_fantastica_nom_nud	20.2029
Ascomycota	Saccharomycotina	Saccharomycetes	Saccharomycetales	CUG-Ser1	Metschnikowia	Metschnikowia cerradonensis	Metschnikowia_cerradonensis	20.1587
Ascomycota	Saccharomycotina	Saccharomycetes	Saccharomycetales	CUG-Ser1	Metschnikowia	Metschnikowia kamakouana	Metschnikowia_kamakouana	20.0999
Basidiomycota	Agaricomycotina	Tremellomycetes	Trichosporonales	Trichosporonaceae	Apiotrichum	Apiotrichum laibachii	Apiotrichum_laibachii	20.0971
Ascomycota	Saccharomycotina	Saccharomycetes	Saccharomycetales	CUG-Ser1	Metschnikowia	Metschnikowia lochheadii	Metschnikowia_lochheadii	20.037
Basidiomycota	Agaricomycotina	Tremellomycetes	Trichosporonales	Trichosporonaceae	Apiotrichum	Apiotrichum brassicae	Apiotrichum_brassicae	19.9408
Ascomycota	Saccharomycotina	Saccharomycetes	Saccharomycetales	Saccharomycetaceae	Candida	Candida bracarensis	Candida_bracarensis	19.9333
Ascomycota	Saccharomycotina	Saccharomycetes	Saccharomycetales	CUG-Ser1	Metschnikowia	Metschnikowia proteae	Metschnikowia_proteae	19.9229
Ascomycota	Saccharomycotina	Saccharomycetes	Saccharomycetales	Saccharomycetaceae	Kazachstania	Kazachstania rosinii	Kazachstania_rosinii	19.9215
Ascomycota	Saccharomycotina	Saccharomycetes	Saccharomycetales	CUG-Ser1	Metschnikowia	Metschnikowia ipomoeae	Metschnikowia_ipomoeae	19.8959
Ascomycota	Saccharomycotina	Saccharomycetes	Saccharomycetales	CUG-Ser1	Metschnikowia	Metschnikowia continentalis	Metschnikowia_continentalis	19.8464
Ascomycota	Saccharomycotina	Saccharomycetes	Saccharomycetales	Saccharomycetaceae	Kazachstania	Kazachstania africana	Kazachstania_africana	19.8135
Ascomycota	Saccharomycotina	Saccharomycetes	Saccharomycetales	CUG-Ser1	Metschnikowia	Metschnikowia matae var. maris	Metschnikowia_matae_var._maris	19.7976
Basidiomycota	Agaricomycotina	Tremellomycetes	Trichosporonales	Trichosporonaceae	Apiotrichum	Apiotrichum montevideense	Apiotrichum_montevideense	19.7935
Ascomycota	Saccharomycotina	Saccharomycetes	Saccharomycetales	CUG-Ser1	Metschnikowia	Metschnikowia borealis	Metschnikowia_borealis	19.7777
Ascomycota	Saccharomycotina	Saccharomycetes	Saccharomycetales	Saccharomycetaceae	Candida	Candida glabrata	Candida_glabrata	19.7502
Basidiomycota	Agaricomycotina	Tremellomycetes	Tremellales	Cryptococcaceae	Cryptococcus	Cryptococcus wingfieldii	Cryptococcus_wingfieldii	19.748
Basidiomycota	Agaricomycotina	Tremellomycetes	Trichosporonales	Trichosporonaceae	Cutaneotrichosporon	Cutaneotrichosporon dermatis	Cutaneotrichosporon_dermatis	19.6428
Ascomycota	Saccharomycotina	Saccharomycetes	Saccharomycetales	CUG-Ser1	Metschnikowia	Metschnikowia drakensbergensis	Metschnikowia_drakensbergensis	19.6296
Ascomycota	Saccharomycotina	Saccharomycetes	Saccharomycetales	Dipodascaceae/Trichomonascaceae	Wickerhamiella	Wickerhamiella cacticola	Wickerhamiella_cacticola	19.5387
Basidiomycota	Agaricomycotina	Tremellomycetes	Trichosporonales	Trichosporonaceae	Trichosporon	Trichosporon akiyoshidainum	Trichosporon_akiyoshidainum	19.4769
Basidiomycota	Agaricomycotina	Tremellomycetes	Trichosporonales	Trichosporonaceae	Apiotrichum	Apiotrichum domesticum	Apiotrichum_domesticum	19.4067
Basidiomycota	Agaricomycotina	Tremellomycetes	Trichosporonales	Trichosporonaceae	Apiotrichum	Apiotrichum gracile	Apiotrichum_gracile	19.3813
Ascomycota	Saccharomycotina	Saccharomycetes	Saccharomycetales	Saccharomycetaceae	Tetrapisispora	Tetrapisispora iriomotensis	Tetrapisispora_iriomotensis	19.3655
Ascomycota	Saccharomycotina	Saccharomycetes	Saccharomycetales	Saccharomycetaceae	Lachancea	Lachancea dasiensis	Lachancea_dasiensis	19.3603
Ascomycota	Saccharomycotina	Saccharomycetes	Saccharomycetales	Saccharomycetaceae	Zygotorulaspora	Zygotorulaspora mrakii	Zygotorulaspora_mrakii	19.2987
Ascomycota	Saccharomycotina	Saccharomycetes	Saccharomycetales	Saccharomycetaceae	Candida	Candida nivariensis	Candida_nivariensis	19.234
Ascomycota	Saccharomycotina	Saccharomycetes	Saccharomycetales	Saccharomycetaceae	Saccharomyces	Saccharomyces kudriavzevii	Saccharomyces_kudriavzevii	19.1724
Zoopagomycota	Kickxellomycotina	Kickxellomycetes	Kickxellales	Kickxellaceae	Coemansia	Coemansia reversa	Coemansia_reversa	19.0843
Ascomycota	Saccharomycotina	Saccharomycetes	Saccharomycetales	Saccharomycetaceae	Lachancea	Lachancea meyersii	Lachancea_meyersii	19.0641
Ascomycota	Saccharomycotina	Saccharomycetes	Saccharomycetales	Saccharomycetaceae	Kluyveromyces	Kluyveromyces dobzhanskii	Kluyveromyces_dobzhanskii	19.0301
Zoopagomycota	Zoopagomycotina	Zoopagomycetes	Zoopagales	Zoopagaceae	Zoopage	Zoopage sp. CT-All	Zoopage_sp._CTAll	18.9835
Ascomycota	Saccharomycotina	Saccharomycetes	Saccharomycetales	Saccharomycetaceae	Kazachstania	Kazachstania viticola	Kazachstania_viticola	18.9399
Ascomycota	Saccharomycotina	Saccharomycetes	Saccharomycetales	Saccharomycetaceae	Saccharomyces	Saccharomyces uvarum	Saccharomyces_uvarum	18.933
Basidiomycota	Agaricomycotina	Tremellomycetes	Tremellales	Bulleribasidiaceae	Dioszegia	Dioszegia crocea	Dioszegia_crocea	18.8556
Ascomycota	Saccharomycotina	Saccharomycetes	Saccharomycetales	Saccharomycetaceae	Saccharomyces	Saccharomyces mikatae	Saccharomyces_mikatae	18.8393
Basidiomycota	Agaricomycotina	Tremellomycetes	Tremellales	Cryptococcaceae	Cryptococcus	Cryptococcus depauperatus	Cryptococcus_depauperatus	18.8083
Ascomycota	Saccharomycotina	Saccharomycetes	Saccharomycetales	Saccharomycetaceae	Saccharomyces	Saccharomyces eubayanus	Saccharomyces_eubayanus	18.7884
Ascomycota	Saccharomycotina	Saccharomycetes	Saccharomycetales	Saccharomycetaceae	Saccharomyces	Saccharomyces arboricola	Saccharomyces_arboricola	18.7794
Basidiomycota	Agaricomycotina	Tremellomycetes	Trichosporonales	Trichosporonaceae	Apiotrichum	Apiotrichum gamsii	Apiotrichum_gamsii	18.7763
Ascomycota	Saccharomycotina	Saccharomycetes	Saccharomycetales	Saccharomycetaceae	Naumovozyma	Naumovozyma dairenensis	Naumovozyma_dairenensis	18.7411
Ascomycota	Saccharomycotina	Saccharomycetes	Saccharomycetales	Saccharomycetaceae	Saccharomyces	Saccharomyces cerevisiae	Saccharomyces_cerevisiae	18.7201
Ascomycota	Saccharomycotina	Saccharomycetes	Saccharomycetales	CUG-Ser1	Metschnikowia	Metschnikowia kipukae	Metschnikowia_kipukae	18.7146
Basidiomycota	Agaricomycotina	Tremellomycetes	Tremellales	Cryptococcaceae	Cryptococcus	Cryptococcus sp. DSM 27421	Cryptococcus_sp._DSM_27421	18.6801
Ascomycota	Saccharomycotina	Saccharomycetes	Saccharomycetales	Saccharomycetaceae	Saccharomyces	Saccharomyces paradoxus	Saccharomyces_paradoxus	18.597
Ascomycota	Saccharomycotina	Saccharomycetes	Saccharomycetales	CUG-Ser1	Lodderomyces	Lodderomyces elongisporus	Lodderomyces_elongisporus	18.5806
Basidiomycota	Agaricomycotina	Tremellomycetes	Tremellales	Bulleribasidiaceae	Dioszegia	Dioszegia aurantiaca	Dioszegia_aurantiaca	18.5364
Zoopagomycota	Zoopagomycotina	Zoopagomycetes	Zoopagales	Piptocephalidaceae	Piptocephalis	Piptocephalis cylindrospora	Piptocephalis_cylindrospora	18.5192
Basidiomycota	Agaricomycotina	Tremellomycetes	Tremellales	Cryptococcaceae	Cryptococcus	Cryptococcus amylolentus	Cryptococcus_amylolentus	18.4922
Ascomycota	Saccharomycotina	Saccharomycetes	Saccharomycetales	Saccharomycetaceae	Torulaspora	Torulaspora franciscae	Torulaspora_franciscae	18.4775
Ascomycota	Saccharomycotina	Saccharomycetes	Saccharomycetales	Saccharomycetaceae	Eremothecium	Eremothecium gossypii	Eremothecium_gossypii	18.4085
Ascomycota	Saccharomycotina	Saccharomycetes	Saccharomycetales	Saccharomycetaceae	Kazachstania	Kazachstania martiniae	Kazachstania_martiniae	18.3766
Ascomycota	Saccharomycotina	Saccharomycetes	Saccharomycetales	Saccharomycetaceae	Kluyveromyces	Kluyveromyces lactis	Kluyveromyces_lactis	18.2212
Ascomycota	Saccharomycotina	Saccharomycetes	Saccharomycetales	Saccharomycetaceae	Torulaspora	Torulaspora pretoriensis	Torulaspora_pretoriensis	18.2057
Ascomycota	Saccharomycotina	Saccharomycetes	Saccharomycetales	Saccharomycetaceae	Eremothecium	Eremothecium sinecaudum	Eremothecium_sinecaudum	18.2006
Basidiomycota	Ustilaginomycotina	Malasseziomycetes	Malasseziales	Malasseziaceae	Malassezia	Malassezia obtusa	Malassezia_obtusa	18.1447
Ascomycota	Saccharomycotina	Saccharomycetes	Saccharomycetales	Saccharomycetaceae	Kluyveromyces	Kluyveromyces marxianus	Kluyveromyces_marxianus	18.1086
Ascomycota	Saccharomycotina	Saccharomycetes	Saccharomycetales	Saccharomycetaceae	Ashbya	Ashbya aceri	Ashbya_aceri	18.0117
Ascomycota	Saccharomycotina	Saccharomycetes	Saccharomycetales	Pichiaceae	Kregervanrija	Kregervanrija delftensis	Kregervanrija_delftensis	17.984
Basidiomycota	Ustilaginomycotina	Malasseziomycetes	Malasseziales	Malasseziaceae	Malassezia	Malassezia cuniculi	Malassezia_cuniculi	17.9375
Ascomycota	Saccharomycotina	Saccharomycetes	Saccharomycetales	CUG-Ser1	Candida	Candida hawaiiana	Candida_hawaiiana	17.9372
Basidiomycota	Agaricomycotina	Tremellomycetes	Trichosporonales	Trichosporonaceae	Apiotrichum	Apiotrichum veenhuisii	Apiotrichum_veenhuisii	17.9285
Ascomycota	Saccharomycotina	Saccharomycetes	Saccharomycetales	Saccharomycetaceae	Zygotorulaspora	Zygotorulaspora florentina	Zygotorulaspora_florentina	17.8871
Chytridiomycota	no_rank	Chytridiomycetes	Synchytriales	Synchytriaceae	Synchytrium	Synchytrium microbalum	Synchytrium_microbalum	17.8836
Ascomycota	Saccharomycotina	Saccharomycetes	Saccharomycetales	Saccharomycetaceae	Naumovozyma	Naumovozyma castellii	Naumovozyma_castellii	17.8639
Ascomycota	Saccharomycotina	Saccharomycetes	Saccharomycetales	Saccharomycetaceae	Torulaspora	Torulaspora maleeae	Torulaspora_maleeae	17.8071
Chytridiomycota	no_rank	Chytridiomycetes	Chytridiales	Chytriomycetaceae	Chytriomyces	Chytriomyces confervae	Chytriomyces_confervae	17.805
Basidiomycota	Ustilaginomycotina	Malasseziomycetes	Malasseziales	Malasseziaceae	Malassezia	Malassezia pachydermatis	Malassezia_pachydermatis	17.7825
Ascomycota	Saccharomycotina	Saccharomycetes	Saccharomycetales	Saccharomycetaceae	Lachancea	Lachancea nothofagi	Lachancea_nothofagi	17.69
Chytridiomycota	no_rank	Chytridiomycetes	no_rank	no_rank	Blyttiomyces	Blyttiomyces helicus	Blyttiomyces_helicus	17.6745
Ascomycota	Saccharomycotina	Saccharomycetes	Saccharomycetales	Saccharomycetaceae	Kluyveromyces	Kluyveromyces aestuarii	Kluyveromyces_aestuarii	17.6658
Ascomycota	Saccharomycotina	Saccharomycetes	Saccharomycetales	CUG-Ser1	Metschnikowia	Metschnikowia bicuspidata var. bicuspidata	Metschnikowia_bicuspidata_var._bicuspidata	17.6533
Ascomycota	Saccharomycotina	Saccharomycetes	Saccharomycetales	Saccharomycetaceae	Torulaspora	Torulaspora delbrueckii	Torulaspora_delbrueckii	17.6333
Blastocladiomycota	no_rank	Blastocladiomycetes	Blastocladiales	Catenariaceae	Catenaria	Catenaria anguillulae	Catenaria_anguillulae	17.5784
Ascomycota	Saccharomycotina	Saccharomycetes	Saccharomycetales	CUG-Ser1	Candida	Candida wancherniae	Candida_wancherniae	17.5183
Ascomycota	Saccharomycotina	Saccharomycetes	Saccharomycetales	CUG-Ser1	Candida	Candida golubevii	Candida_golubevii	17.5079
Ascomycota	Saccharomycotina	Saccharomycetes	Saccharomycetales	Saccharomycetaceae	Eremothecium	Eremothecium cymbalariae	Eremothecium_cymbalariae	17.3865
Chytridiomycota	no_rank	Chytridiomycetes	Rhizophydiales	no_rank	Homolaphlyctis	Homolaphlyctis polyrhiza	Homolaphlyctis_polyrhiza	17.3238
Ascomycota	Saccharomycotina	Saccharomycetes	Saccharomycetales	Saccharomycetaceae	Lachancea	Lachancea waltii	Lachancea_waltii	17.3124
Basidiomycota	Agaricomycotina	Tremellomycetes	Trichosporonales	Trichosporonaceae	Apiotrichum	Apiotrichum porosum	Apiotrichum_porosum	17.3053
Ascomycota	Saccharomycotina	Saccharomycetes	Saccharomycetales	Saccharomycetaceae	Eremothecium	Eremothecium coryli	Eremothecium_coryli	17.2851
Basidiomycota	Agaricomycotina	Tremellomycetes	Tremellales	Cuniculitremaceae	Kockovaella	Kockovaella imperatae	Kockovaella_imperatae	17.2134
Chytridiomycota	no_rank	Chytridiomycetes	Synchytriales	Synchytriaceae	Synchytrium	Synchytrium endobioticum	Synchytrium_endobioticum	17.1834
Chytridiomycota	no_rank	Chytridiomycetes	Rhizophydiales	no_rank	Batrachochytrium	Batrachochytrium salamandrivorans	Batrachochytrium_salamandrivorans	17.1372
Ascomycota	Saccharomycotina	Saccharomycetes	Saccharomycetales	Saccharomycetaceae	Lachancea	Lachancea quebecensis	Lachancea_quebecensis	17.1102
Basidiomycota	Agaricomycotina	Tremellomycetes	Tremellales	Tremellaceae	Tremella	Tremella mesenterica	Tremella_mesenterica	17.0066
Ascomycota	Saccharomycotina	Saccharomycetes	Saccharomycetales	Saccharomycetaceae	Lachancea	Lachancea thermotolerans	Lachancea_thermotolerans	16.9694
Basidiomycota	Ustilaginomycotina	Malasseziomycetes	Malasseziales	Malasseziaceae	Malassezia	Malassezia japonica	Malassezia_japonica	16.9527
Basidiomycota	Agaricomycotina	Tremellomycetes	Trichosporonales	no_rank	Pascua	Pascua guehoae	Pascua_guehoae	16.8352
Ascomycota	Saccharomycotina	Saccharomycetes	Saccharomycetales	Pichiaceae	Kregervanrija	Kregervanrija fluxuum	Kregervanrija_fluxuum	16.7951
Ascomycota	Saccharomycotina	Saccharomycetes	Saccharomycetales	Saccharomycetaceae	Lachancea	Lachancea mirantina	Lachancea_mirantina	16.7779
Ascomycota	Saccharomycotina	Saccharomycetes	Saccharomycetales	Saccharomycetaceae	Vanderwaltozyma	Vanderwaltozyma polyspora	Vanderwaltozyma_polyspora	16.7343
Basidiomycota	Agaricomycotina	Tremellomycetes	Trichosporonales	Trichosporonaceae	Vanrija	Vanrija humicola	Vanrija_humicola	16.6568
Basidiomycota	Agaricomycotina	Tremellomycetes	Trichosporonales	no_rank	Prillingera	Prillingera fragicola	Prillingera_fragicola	16.5444
Ascomycota	Saccharomycotina	Saccharomycetes	Saccharomycetales	Pichiaceae	Ogataea	Ogataea kodamae	Ogataea_kodamae	16.4934
Chytridiomycota	no_rank	Chytridiomycetes	Chytridiales	Chytriomycetaceae	Rhizoclosmatium	Rhizoclosmatium globosum	Rhizoclosmatium_globosum	16.4888
Basidiomycota	Pucciniomycotina	Pucciniomycetes	Pucciniales	Pucciniaceae	Puccinia	Puccinia novopanici	Puccinia_novopanici	16.4869
Ascomycota	Saccharomycotina	Saccharomycetes	Saccharomycetales	CUG-Ser1	Yamadazyma	Yamadazyma philogaea	Yamadazyma_philogaea	16.4005
Chytridiomycota	no_rank	Neocallimastigomycetes	Neocallimastigales	Neocallimastigaceae	Pecoramyces	Pecoramyces ruminatium	Pecoramyces_ruminatium	16.3405
Ascomycota	Saccharomycotina	Saccharomycetes	Saccharomycetales	CUG-Ser1	Candida	Candida corydali	Candida_corydali	16.3191
Chytridiomycota	no_rank	Chytridiomycetes	Rhizophydiales	no_rank	Batrachochytrium	Batrachochytrium dendrobatidis	Batrachochytrium_dendrobatidis	16.2798
Basidiomycota	Agaricomycotina	Tremellomycetes	Tremellales	Rhynchogastremataceae	Papiliotrema	Papiliotrema flavescens	Papiliotrema_flavescens	16.2679
Ascomycota	Saccharomycotina	Saccharomycetes	Saccharomycetales	Pichiaceae	Ogataea	Ogataea philodendri	Ogataea_philodendri	16.1517
Basidiomycota	Agaricomycotina	Tremellomycetes	Tremellales	Cryptococcaceae	Kwoniella	Kwoniella bestiolae	Kwoniella_bestiolae	15.9898
Ascomycota	Saccharomycotina	Saccharomycetes	Saccharomycetales	CUG-Ser1	Candida	Candida heveicola	Candida_heveicola	15.9778
Basidiomycota	Pucciniomycotina	Pucciniomycetes	Pucciniales	Melampsoraceae	Melampsora	Melampsora aecidioides	Melampsora_aecidioides	15.9634
Zoopagomycota	Kickxellomycotina	Kickxellomycetes	Kickxellales	Kickxellaceae	Linderina	Linderina pennispora	Linderina_pennispora	15.9321
Ascomycota	Saccharomycotina	Saccharomycetes	Saccharomycetales	CUG-Ser1	Candida	Candida auris	Candida_auris	15.868
Ascomycota	Saccharomycotina	Saccharomycetes	Saccharomycetales	CUG-Ser1	Candida	Candida parapsilosis	Candida_parapsilosis	15.7503
Basidiomycota	Agaricomycotina	Tremellomycetes	Tremellales	Naemateliaceae	Naematelia	Naematelia encephala	Naematelia_encephala	15.7176
Mucoromycota	Mucoromycotina	Mucoromycetes	Mucorales	Cunninghamellaceae	Gongronella	Gongronella sp. w5	Gongronella_sp._w5	15.6726
Basidiomycota	Agaricomycotina	Tremellomycetes	Tremellales	Cryptococcaceae	Cryptococcus	Cryptococcus gattii VGII	Cryptococcus_gattii_VGII	15.6252
Ascomycota	Saccharomycotina	Saccharomycetes	Saccharomycetales	Saccharomycetaceae	Torulaspora	Torulaspora microellipsoides	Torulaspora_microellipsoides	15.5922
Ascomycota	Saccharomycotina	Saccharomycetes	Saccharomycetales	CUG-Ser1	Candida	Candida orthopsilosis	Candida_orthopsilosis	15.5101
Basidiomycota	Agaricomycotina	Tremellomycetes	Tremellales	Cryptococcaceae	Cryptococcus	Cryptococcus gattii VGI	Cryptococcus_gattii_VGI	15.4631
Basidiomycota	Agaricomycotina	Tremellomycetes	Tremellales	Cryptococcaceae	Cryptococcus	Cryptococcus neoformans	Cryptococcus_neoformans	15.4412
Ascomycota	Saccharomycotina	Saccharomycetes	Saccharomycetales	Pichiaceae	Ogataea	Ogataea polymorpha	Ogataea_polymorpha	15.4343
Ascomycota	Saccharomycotina	Saccharomycetes	Saccharomycetales	Pichiaceae	Ogataea	Ogataea parapolymorpha	Ogataea_parapolymorpha	15.4073
Basidiomycota	Agaricomycotina	Tremellomycetes	Tremellales	Cryptococcaceae	Cryptococcus	Cryptococcus cf. gattii	Cryptococcus_cf._gattii	15.4012
Ascomycota	Saccharomycotina	Saccharomycetes	Saccharomycetales	Pichiaceae	Ambrosiozyma	Ambrosiozyma ambrosiae	Ambrosiozyma_ambrosiae	15.3595
Ascomycota	Saccharomycotina	Saccharomycetes	Saccharomycetales	CUG-Ser1	Yamadazyma	Yamadazyma nakazawae	Yamadazyma_nakazawae	15.3252
Chytridiomycota	no_rank	Monoblepharidomycetes	Monoblepharidales	Gonapodyaceae	Gonapodya	Gonapodya prolifera	Gonapodya_prolifera	15.2919
Ascomycota	Saccharomycotina	Saccharomycetes	Saccharomycetales	CUG-Ser1	Candida	Candida sojae	Candida_sojae	15.2866
Basidiomycota	Agaricomycotina	Tremellomycetes	Tremellales	Bulleraceae	Bullera	Bullera alba	Bullera_alba	15.2616
Ascomycota	Saccharomycotina	Saccharomycetes	Saccharomycetales	CUG-Ser1	Yamadazyma	Yamadazyma tenuis	Yamadazyma_tenuis	15.2464
Basidiomycota	Agaricomycotina	Tremellomycetes	Tremellales	Cryptococcaceae	Cryptococcus	Cryptococcus gattii VGIII	Cryptococcus_gattii_VGIII	15.2449
Chytridiomycota	no_rank	Neocallimastigomycetes	Neocallimastigales	Neocallimastigaceae	Piromyces	Piromyces sp. E2	Piromyces_sp._E2	15.2223
Basidiomycota	Agaricomycotina	Tremellomycetes	Tremellales	Cryptococcaceae	Cryptococcus	Cryptococcus gattii VGIV	Cryptococcus_gattii_VGIV	15.2045
Ascomycota	Saccharomycotina	Saccharomycetes	Saccharomycetales	Pichiaceae	Ambrosiozyma	Ambrosiozyma oregonensis	Ambrosiozyma_oregonensis	15.1955
Ascomycota	Saccharomycotina	Saccharomycetes	Saccharomycetales	Pichiaceae	Ambrosiozyma	Ambrosiozyma monospora	Ambrosiozyma_monospora	15.1923
Ascomycota	Saccharomycotina	Saccharomycetes	Saccharomycetales	CUG-Ser1	Candida	Candida fructus	Candida_fructus	15.1789
Ascomycota	Saccharomycotina	Saccharomycetes	Saccharomycetales	Pichiaceae	Ogataea	Ogataea minuta	Ogataea_minuta	15.1168
Mucoromycota	Mucoromycotina	Mucoromycetes	Mucorales	Rhizopodaceae	Rhizopus	Rhizopus stolonifer	Rhizopus_stolonifer	15.1062
Basidiomycota	Agaricomycotina	Tremellomycetes	Tremellales	Cryptococcaceae	Kwoniella	Kwoniella dejecticola	Kwoniella_dejecticola	15.0941
Mucoromycota	Mucoromycotina	Mucoromycetes	Mucorales	Cunninghamellaceae	Hesseltinella	Hesseltinella vesiculosa	Hesseltinella_vesiculosa	15.0941
Ascomycota	Saccharomycotina	Saccharomycetes	Saccharomycetales	CUG-Ser1	Candida	Candida tropicalis	Candida_tropicalis	15.029
Basidiomycota	Agaricomycotina	Tremellomycetes	Tremellales	Cryptococcaceae	Kwoniella	Kwoniella pini	Kwoniella_pini	15.0227
Basidiomycota	Agaricomycotina	Tremellomycetes	Tremellales	Rhynchogastremataceae	Papiliotrema	Papiliotrema laurentii	Papiliotrema_laurentii	14.981
Basidiomycota	Agaricomycotina	Tremellomycetes	Tremellales	Tremellaceae	Tremella	Tremella fuciformis	Tremella_fuciformis	14.9666
Ascomycota	Saccharomycotina	Saccharomycetes	Saccharomycetales	CUG-Ser1	Aciculoconidium	Aciculoconidium aculeatum	Aciculoconidium_aculeatum	14.9244
Chytridiomycota	no_rank	Neocallimastigomycetes	Neocallimastigales	Neocallimastigaceae	Piromyces	Piromyces finnis	Piromyces_finnis	14.8723
Ascomycota	Saccharomycotina	Saccharomycetes	Saccharomycetales	CUG-Ser1	Kodamaea	Kodamaea ohmeri	Kodamaea_ohmeri	14.8409
Basidiomycota	Pucciniomycotina	Pucciniomycetes	Pucciniales	Pucciniaceae	Uromyces	Uromyces viciae-fabae	Uromyces_viciaefabae	14.8339
Ascomycota	Saccharomycotina	Saccharomycetes	Saccharomycetales	CUG-Ser1	Clavispora	Clavispora lusitaniae	Clavispora_lusitaniae	14.6981
Blastocladiomycota	no_rank	Blastocladiomycetes	Blastocladiales	Blastocladiaceae	Allomyces	Allomyces macrogynus	Allomyces_macrogynus	14.6526
Ascomycota	Saccharomycotina	Saccharomycetes	Saccharomycetales	CUG-Ser1	Yamadazyma	Yamadazyma scolyti	Yamadazyma_scolyti	14.6307
Zoopagomycota	Zoopagomycotina	Zoopagomycetes	Zoopagales	Cochlonemataceae	Cochlonema	Cochlonema odontosperma	Cochlonema_odontosperma	14.6023
Ascomycota	Saccharomycotina	Saccharomycetes	Saccharomycetales	CUG-Ser1	Candida	Candida restingae	Candida_restingae	14.5766
Ascomycota	Saccharomycotina	Saccharomycetes	Saccharomycetales	Pichiaceae	Ogataea	Ogataea trehaloabstinens	Ogataea_trehaloabstinens	14.4721
Ascomycota	Saccharomycotina	Saccharomycetes	Saccharomycetales	Saccharomycetaceae	Lachancea	Lachancea fermentati	Lachancea_fermentati	14.4356
Ascomycota	Saccharomycotina	Saccharomycetes	Saccharomycetales	Pichiaceae	Ambrosiozyma	Ambrosiozyma pseudovanderkliftii	Ambrosiozyma_pseudovanderkliftii	14.3593
Ascomycota	Saccharomycotina	Saccharomycetes	Saccharomycetales	Dipodascaceae/Trichomonascaceae	Wickerhamiella	Wickerhamiella infanticola	Wickerhamiella_infanticola	14.3481
Basidiomycota	Ustilaginomycotina	Malasseziomycetes	Malasseziales	Malasseziaceae	Malassezia	Malassezia slooffiae	Malassezia_slooffiae	14.3161
Basidiomycota	Ustilaginomycotina	Exobasidiomycetes	Ceraceosorales	Ceraceosoraceae	Ceraceosorus	Ceraceosorus guamensis	Ceraceosorus_guamensis	14.3155
Basidiomycota	Agaricomycotina	Tremellomycetes	Tremellales	Cryptococcaceae	Kwoniella	Kwoniella mangrovensis	Kwoniella_mangrovensis	14.2824
Ascomycota	Saccharomycotina	Saccharomycetes	Saccharomycetales	Pichiaceae	Ogataea	Ogataea nonfermentans	Ogataea_nonfermentans	14.2214
Basidiomycota	Agaricomycotina	Tremellomycetes	Filobasidiales	Filobasidiaceae	Filobasidium	Filobasidium wieringae	Filobasidium_wieringae	14.2058
Ascomycota	Saccharomycotina	Saccharomycetes	Saccharomycetales	CUG-Ser1	Candida	Candida gorgasii	Candida_gorgasii	14.1885
Mucoromycota	Mucoromycotina	Mucoromycetes	Mucorales	Rhizopodaceae	Rhizopus	Rhizopus oryzae	Rhizopus_oryzae	14.1148
Basidiomycota	Agaricomycotina	Tremellomycetes	Trichosporonales	Tetragoniomycetaceae	Takashimella	Takashimella tepidaria	Takashimella_tepidaria	14.1028
Ascomycota	Saccharomycotina	Saccharomycetes	Saccharomycetales	Pichiaceae	Ambrosiozyma	Ambrosiozyma kashinagacola	Ambrosiozyma_kashinagacola	14.035
Ascomycota	Saccharomycotina	Saccharomycetes	Saccharomycetales	CUG-Ser1	Candida	Candida dubliniensis	Candida_dubliniensis	13.921
Basidiomycota	Pucciniomycotina	Pucciniomycetes	Pucciniales	Pucciniaceae	Puccinia	Puccinia sorghi	Puccinia_sorghi	13.8602
Mucoromycota	Mucoromycotina	Mucoromycetes	Mucorales	Cunninghamellaceae	Absidia	Absidia glauca	Absidia_glauca	13.8477
Basidiomycota	Pucciniomycotina	Pucciniomycetes	Pucciniales	no_rank	Hemileia	Hemileia vastatrix	Hemileia_vastatrix	13.7862
Basidiomycota	Ustilaginomycotina	Exobasidiomycetes	Ceraceosorales	Ceraceosoraceae	Ceraceosorus	Ceraceosorus bombacis	Ceraceosorus_bombacis	13.7801
Mucoromycota	Mucoromycotina	Mucoromycetes	Mucorales	Mucoraceae	Parasitella	Parasitella parasitica	Parasitella_parasitica	13.7641
Zoopagomycota	Entomophthoromycotina	Entomophthoromycetes	Entomophthorales	Entomophthoraceae	Entomophthora	Entomophthora muscae	Entomophthora_muscae	13.7409
Basidiomycota	Ustilaginomycotina	Exobasidiomycetes	Microstromatales	no_rank	Jaminaea	Jaminaea rosea	Jaminaea_rosea	13.7193
Ascomycota	Saccharomycotina	Saccharomycetes	Saccharomycetales	Pichiaceae	Ogataea	Ogataea populialbae	Ogataea_populialbae	13.6936
Ascomycota	Saccharomycotina	Saccharomycetes	Saccharomycetales	Saccharomycetaceae	Lachancea	Lachancea cidri	Lachancea_cidri	13.6858
Basidiomycota	Pucciniomycotina	Pucciniomycetes	Pucciniales	Pucciniaceae	Puccinia	Puccinia horiana	Puccinia_horiana	13.6258
Basidiomycota	Ustilaginomycotina	Exobasidiomycetes	Exobasidiales	Brachybasidiaceae	Meira	Meira nashicola	Meira_nashicola	13.6174
Mucoromycota	Mucoromycotina	Mucoromycetes	Mucorales	Choanephoraceae	Choanephora	Choanephora cucurbitarum	Choanephora_cucurbitarum	13.5569
Ascomycota	Saccharomycotina	Saccharomycetes	Saccharomycetales	Pichiaceae	Ambrosiozyma	Ambrosiozyma philentoma	Ambrosiozyma_philentoma	13.5556
Ascomycota	Saccharomycotina	Saccharomycetes	Saccharomycetales	CUG-Ser1	Candida	Candida blattae	Candida_blattae	13.5549
Basidiomycota	Pucciniomycotina	Microbotryomycetes	Sporidiobolales	Sporidiobolaceae	Rhodotorula	Rhodotorula sp. JG-1b	Rhodotorula_sp._JG1b	13.5494
Basidiomycota	Agaricomycotina	Tremellomycetes	Tremellales	Cryptococcaceae	Kwoniella	Kwoniella heveanensis	Kwoniella_heveanensis	13.5066
Ascomycota	Saccharomycotina	Saccharomycetes	Saccharomycetales	CUG-Ser1	Candida	Candida tammaniensis	Candida_tammaniensis	13.4608
Zoopagomycota	Zoopagomycotina	Zoopagomycetes	Zoopagales	Zoopagaceae	Acaulopage	Acaulopage tetraceros	Acaulopage_tetraceros	13.4093
Mucoromycota	Mucoromycotina	Mucoromycetes	Mucorales	Syncephalastraceae	Syncephalastrum	Syncephalastrum racemosum	Syncephalastrum_racemosum	13.3604
Ascomycota	Saccharomycotina	Saccharomycetes	Saccharomycetales	CUG-Ser1	Candida	Candida albicans	Candida_albicans	13.3481
Basidiomycota	Pucciniomycotina	Microbotryomycetes	Sporidiobolales	Sporidiobolaceae	Rhodotorula	Rhodotorula toruloides	Rhodotorula_toruloides	13.3158
Basidiomycota	Wallemiomycotina	Wallemiomycetes	Wallemiales	Wallemiaceae	Wallemia	Wallemia ichthyophaga	Wallemia_ichthyophaga	13.311
Basidiomycota	Pucciniomycotina	Pucciniomycetes	Pucciniales	Pucciniaceae	Puccinia	Puccinia hordei	Puccinia_hordei	13.2735
Chytridiomycota	no_rank	Neocallimastigomycetes	Neocallimastigales	Neocallimastigaceae	Anaeromyces	Anaeromyces robustus	Anaeromyces_robustus	13.2441
Basidiomycota	Pucciniomycotina	Microbotryomycetes	Sporidiobolales	Sporidiobolaceae	Rhodotorula	Rhodotorula kratochvilovae	Rhodotorula_kratochvilovae	13.2224
Ascomycota	Saccharomycotina	Saccharomycetes	Saccharomycetales	Pichiaceae	Ogataea	Ogataea pini	Ogataea_pini	13.2145
Basidiomycota	Agaricomycotina	Tremellomycetes	Trichosporonales	Tetragoniomycetaceae	Takashimella	Takashimella koratensis	Takashimella_koratensis	13.1736
Ascomycota	Saccharomycotina	Saccharomycetes	Saccharomycetales	Pichiaceae	Ambrosiozyma	Ambrosiozyma vanderkliftii	Ambrosiozyma_vanderkliftii	13.1599
Ascomycota	Saccharomycotina	Saccharomycetes	Saccharomycetales	Pichiaceae	Candida	Candida succiphila	Candida_succiphila	13.1371
Ascomycota	Saccharomycotina	Saccharomycetes	Saccharomycetales	CUG-Ser1	Candida	Candida intermedia	Candida_intermedia	13.1168
Basidiomycota	Pucciniomycotina	Microbotryomycetes	Sporidiobolales	Sporidiobolaceae	Rhodotorula	Rhodotorula taiwanensis	Rhodotorula_taiwanensis	13.0635
Basidiomycota	Pucciniomycotina	Pucciniomycetes	Pucciniales	Pucciniaceae	Puccinia	Puccinia triticina	Puccinia_triticina	12.9859
Ascomycota	Saccharomycotina	Saccharomycetes	Saccharomycetales	Pichiaceae	Ogataea	Ogataea glucozyma	Ogataea_glucozyma	12.9852
Mucoromycota	Mucoromycotina	Mucoromycetes	Mucorales	Mucoraceae	Mucor	Mucor indicus	Mucor_indicus	12.9848
Ascomycota	Saccharomycotina	Saccharomycetes	Saccharomycetales	CUG-Ser1	Spathaspora	Spathaspora girioi	Spathaspora_girioi	12.9652
Ascomycota	Saccharomycotina	Saccharomycetes	Saccharomycetales	CUG-Ser1	Candida	Candida oregonensis	Candida_oregonensis	12.9633
Basidiomycota	Pucciniomycotina	Microbotryomycetes	Sporidiobolales	Sporidiobolaceae	Rhodotorula	Rhodotorula graminis	Rhodotorula_graminis	12.9452
Chytridiomycota	no_rank	Neocallimastigomycetes	Neocallimastigales	Neocallimastigaceae	Neocallimastix	Neocallimastix californiae	Neocallimastix_californiae	12.881
Zoopagomycota	Entomophthoromycotina	Entomophthoromycetes	Entomophthorales	Ancylistaceae	Conidiobolus	Conidiobolus coronatus	Conidiobolus_coronatus	12.8335
Ascomycota	Saccharomycotina	Saccharomycetes	Saccharomycetales	Pichiaceae	Ambrosiozyma	Ambrosiozyma maleeae	Ambrosiozyma_maleeae	12.815
Ascomycota	Saccharomycotina	Saccharomycetes	Saccharomycetales	Pichiaceae	Ogataea	Ogataea henricii	Ogataea_henricii	12.8087
Basidiomycota	Pucciniomycotina	Pucciniomycetes	Pucciniales	Sphaerophragmiaceae	Austropuccinia	Austropuccinia psidii	Austropuccinia_psidii	12.7589
Ascomycota	Saccharomycotina	Saccharomycetes	Saccharomycetales	Pichiaceae	Ogataea	Ogataea naganishii	Ogataea_naganishii	12.7584
Mucoromycota	Mucoromycotina	Mucoromycetes	Mucorales	Rhizopodaceae	Rhizopus	Rhizopus azygosporus	Rhizopus_azygosporus	12.7083
Ascomycota	Saccharomycotina	Saccharomycetes	Saccharomycetales	CUG-Ser1	Priceomyces	Priceomyces haplophilus	Priceomyces_haplophilus	12.6749
Mucoromycota	Mucoromycotina	Mucoromycetes	Mucorales	Mucoraceae	Cokeromyces	Cokeromyces recurvatus	Cokeromyces_recurvatus	12.6352
Basidiomycota	Agaricomycotina	Tremellomycetes	Filobasidiales	Filobasidiaceae	Naganishia	Naganishia albida	Naganishia_albida	12.6129
Ascomycota	Saccharomycotina	Saccharomycetes	Saccharomycetales	Phaffomycetaceae	Cyberlindnera	Cyberlindnera maclurae	Cyberlindnera_maclurae	12.5591
Ascomycota	Saccharomycotina	Saccharomycetes	Saccharomycetales	CUG-Ser1	Kodamaea	Kodamaea laetipori	Kodamaea_laetipori	12.5135
Ascomycota	Saccharomycotina	Saccharomycetes	Saccharomycetales	Phaffomycetaceae	Phaffomyces	Phaffomyces thermotolerans	Phaffomyces_thermotolerans	12.4541
Basidiomycota	Pucciniomycotina	Pucciniomycetes	Pucciniales	Melampsoraceae	Melampsora	Melampsora allii-populina	Melampsora_alliipopulina	12.4485
Mucoromycota	Mucoromycotina	Mucoromycetes	Mucorales	Rhizopodaceae	Rhizopus	Rhizopus delemar	Rhizopus_delemar	12.4319
Mucoromycota	Mucoromycotina	Mucoromycetes	Mucorales	Cunninghamellaceae	Absidia	Absidia repens	Absidia_repens	12.417
Basidiomycota	Pucciniomycotina	Microbotryomycetes	Sporidiobolales	Sporidiobolaceae	Rhodotorula	Rhodotorula mucilaginosa	Rhodotorula_mucilaginosa	12.4032
Basidiomycota	Ustilaginomycotina	Exobasidiomycetes	Exobasidiales	Brachybasidiaceae	Meira	Meira miltonrushii	Meira_miltonrushii	12.3839
Mucoromycota	Mucoromycotina	Mucoromycetes	Mucorales	Mucoraceae	Mucor	Mucor racemosus	Mucor_racemosus	12.3672
Ascomycota	Saccharomycotina	Saccharomycetes	Saccharomycetales	Pichiaceae	Ogataea	Ogataea nitratoaversa	Ogataea_nitratoaversa	12.3292
Ascomycota	Saccharomycotina	Saccharomycetes	Saccharomycetales	Phaffomycetaceae	Barnettozyma	Barnettozyma populi	Barnettozyma_populi	12.3053
Ascomycota	Saccharomycotina	Saccharomycetes	Saccharomycetales	Phaffomycetaceae	Candida	Candida orba	Candida_orba	12.2939
Ascomycota	Saccharomycotina	Saccharomycetes	Saccharomycetales	Pichiaceae	Ogataea	Ogataea pilisensis	Ogataea_pilisensis	12.2589
Chytridiomycota	no_rank	Chytridiomycetes	Spizellomycetales	Powellomycetaceae	Powellomyces	Powellomyces hirtus	Powellomyces_hirtus	12.1942
Mucoromycota	Mucoromycotina	Mucoromycetes	Mucorales	Syncephalastraceae	Syncephalastrum	Syncephalastrum monosporum	Syncephalastrum_monosporum	12.1856
Basidiomycota	Pucciniomycotina	Microbotryomycetes	Sporidiobolales	Sporidiobolaceae	Rhodotorula	Rhodotorula sp. CCFEE 5036	Rhodotorula_sp._CCFEE_5036	12.1769
Basidiomycota	Pucciniomycotina	Microbotryomycetes	Sporidiobolales	Sporidiobolaceae	Rhodotorula	Rhodotorula diobovata	Rhodotorula_diobovata	12.1295
Ascomycota	Saccharomycotina	Saccharomycetes	Saccharomycetales	Phaffomycetaceae	Barnettozyma	Barnettozyma hawaiiensis	Barnettozyma_hawaiiensis	12.0674
Basidiomycota	Pucciniomycotina	Pucciniomycetes	Pucciniales	Melampsoraceae	Melampsora	Melampsora larici-populina	Melampsora_laricipopulina	12.0616
Basidiomycota	Agaricomycotina	Tremellomycetes	Tremellales	Cryptococcaceae	Cryptococcus	Cryptococcus sp. JCM 24511	Cryptococcus_sp._JCM_24511	12.0384
Ascomycota	Saccharomycotina	Saccharomycetes	Saccharomycetales	Pichiaceae	Candida	Candida arabinofermentans	Candida_arabinofermentans	12.0373
Ascomycota	Saccharomycotina	Saccharomycetes	Saccharomycetales	Phaffomycetaceae	Phaffomyces	Phaffomyces opuntiae	Phaffomyces_opuntiae	12.026
Ascomycota	Saccharomycotina	Saccharomycetes	Saccharomycetales	Pichiaceae	Ogataea	Ogataea methanolica	Ogataea_methanolica	11.9873
Ascomycota	Saccharomycotina	Saccharomycetes	Saccharomycetales	CUG-Ser1	Spathaspora	Spathaspora arborariae	Spathaspora_arborariae	11.9808
Basidiomycota	Agaricomycotina	Tremellomycetes	Tremellales	Trimorphomycetaceae	Saitozyma	Saitozyma podzolica	Saitozyma_podzolica	11.9689
Ascomycota	Saccharomycotina	Saccharomycetes	Saccharomycetales	Phaffomycetaceae	Cyberlindnera	Cyberlindnera misumaiensis	Cyberlindnera_misumaiensis	11.958
Ascomycota	Saccharomycotina	Saccharomycetes	Saccharomycetales	Phaffomycetaceae	Phaffomyces	Phaffomyces antillensis	Phaffomyces_antillensis	11.9362
Basidiomycota	Agaricomycotina	Tremellomycetes	Tremellales	Phaeotremellaceae	Phaeotremella	Phaeotremella fagi	Phaeotremella_fagi	11.8952
Basidiomycota	Ustilaginomycotina	Exobasidiomycetes	Microstromatales	Quambalariaceae	Quambalaria	Quambalaria eucalypti	Quambalaria_eucalypti	11.8838
Basidiomycota	Pucciniomycotina	Pucciniomycetes	Pucciniales	Melampsoraceae	Melampsora	Melampsora medusae	Melampsora_medusae	11.8434
Mucoromycota	Mucoromycotina	Mucoromycetes	Mucorales	Cunninghamellaceae	Cunninghamella	Cunninghamella bertholletiae	Cunninghamella_bertholletiae	11.8129
Mucoromycota	Mucoromycotina	Mucoromycetes	Mucorales	Cunninghamellaceae	Cunninghamella	Cunninghamella elegans	Cunninghamella_elegans	11.7936
Mucoromycota	Mucoromycotina	Mucoromycetes	Mucorales	Mucoraceae	Mucor	Mucor ambiguus	Mucor_ambiguus	11.7876
Basidiomycota	Ustilaginomycotina	Exobasidiomycetes	Microstromatales	no_rank	Pseudomicrostroma	Pseudomicrostroma glucosiphilum	Pseudomicrostroma_glucosiphilum	11.7599
Ascomycota	Saccharomycotina	Saccharomycetes	Saccharomycetales	CUG-Ser1	Candida	Candida ascalaphidarum	Candida_ascalaphidarum	11.7102
Ascomycota	Saccharomycotina	Saccharomycetes	Saccharomycetales	CUG-Ser1	Spathaspora	Spathaspora passalidarum	Spathaspora_passalidarum	11.6931
Ascomycota	Saccharomycotina	Saccharomycetes	Saccharomycetales	Pichiaceae	Ogataea	Ogataea zsoltii	Ogataea_zsoltii	11.6909
Basidiomycota	Agaricomycotina	Tremellomycetes	Tremellales	Cryptococcaceae	Kwoniella	Kwoniella shandongensis	Kwoniella_shandongensis	11.6592
Ascomycota	Saccharomycotina	Saccharomycetes	Saccharomycetales	Pichiaceae	Ogataea	Ogataea trehalophila	Ogataea_trehalophila	11.658
Mucoromycota	Mucoromycotina	Mucoromycetes	Mucorales	Mucoraceae	Mucor	Mucor velutinosus	Mucor_velutinosus	11.6048
Basidiomycota	Pucciniomycotina	Microbotryomycetes	Sporidiobolales	Sporidiobolaceae	Rhodotorula	Rhodotorula sp. FNED7-22	Rhodotorula_sp._FNED722	11.5874
Mucoromycota	Mucoromycotina	Mucoromycetes	Mucorales	Mucoraceae	Mucor	Mucor irregularis	Mucor_irregularis	11.5592
Ascomycota	Saccharomycotina	Saccharomycetes	Saccharomycetales	Phaffomycetaceae	Candida	Candida montana	Candida_montana	11.5475
Basidiomycota	Wallemiomycotina	Wallemiomycetes	Wallemiales	Wallemiaceae	Wallemia	Wallemia hederae	Wallemia_hederae	11.4566
Basidiomycota	Pucciniomycotina	Pucciniomycetes	Pucciniales	Melampsoraceae	Melampsora	Melampsora abietis-canadensis	Melampsora_abietiscanadensis	11.4533
Mucoromycota	Mucoromycotina	Mucoromycetes	Mucorales	Mucoraceae	Mucor	Mucor circinelloides	Mucor_circinelloides	11.4351
Basidiomycota	Pucciniomycotina	Pucciniomycetes	Pucciniales	Melampsoraceae	Melampsora	Melampsora occidentalis	Melampsora_occidentalis	11.428
Ascomycota	Saccharomycotina	Saccharomycetes	Saccharomycetales	Phaffomycetaceae	Barnettozyma	Barnettozyma californica	Barnettozyma_californica	11.4131
Basidiomycota	Ustilaginomycotina	Exobasidiomycetes	Tilletiales	Tilletiaceae	Tilletia	Tilletia controversa	Tilletia_controversa	11.3721
Ascomycota	Saccharomycotina	Saccharomycetes	Saccharomycetales	CUG-Ser1	Spathaspora	Spathaspora hagerdaliae	Spathaspora_hagerdaliae	11.3523
Mucoromycota	Mucoromycotina	Mucoromycetes	Mucorales	Mucoraceae	Actinomucor	Actinomucor elegans	Actinomucor_elegans	11.3411
Basidiomycota	Ustilaginomycotina	Exobasidiomycetes	Tilletiales	Tilletiaceae	Tilletia	Tilletia caries	Tilletia_caries	11.3342
Basidiomycota	Agaricomycotina	Agaricomycetes	Agaricales	Physalacriaceae	Cylindrobasidium	Cylindrobasidium torrendii	Cylindrobasidium_torrendii	11.3254
Basidiomycota	Ustilaginomycotina	Exobasidiomycetes	Tilletiales	Tilletiaceae	Tilletia	Tilletia horrida	Tilletia_horrida	11.2755
Ascomycota	Saccharomycotina	Saccharomycetes	Saccharomycetales	CUG-Ser1	Priceomyces	Priceomyces medius	Priceomyces_medius	11.1763
Basidiomycota	Ustilaginomycotina	Exobasidiomycetes	Tilletiales	Tilletiaceae	Tilletia	Tilletia laevis	Tilletia_laevis	11.1182
Ascomycota	Saccharomycotina	Saccharomycetes	Saccharomycetales	CUG-Ser1	Candida	Candida fragi	Candida_fragi	11.048
Zoopagomycota	Kickxellomycotina	Dimargaritomycetes	Dimargaritales	Dimargaritaceae	Dimargaris	Dimargaris cristalligena	Dimargaris_cristalligena	11.0413
Ascomycota	Saccharomycotina	Saccharomycetes	Saccharomycetales	CUG-Ser1	Kurtzmaniella	Kurtzmaniella cleridarum	Kurtzmaniella_cleridarum	10.941
Ascomycota	Saccharomycotina	Saccharomycetes	Saccharomycetales	CUG-Ser1	Meyerozyma	Meyerozyma guilliermondii	Meyerozyma_guilliermondii	10.8598
Ascomycota	Saccharomycotina	Saccharomycetes	Saccharomycetales	CUG-Ser1	Suhomyces	Suhomyces emberorum	Suhomyces_emberorum	10.8541
Basidiomycota	Ustilaginomycotina	Exobasidiomycetes	Tilletiales	Tilletiaceae	Salmacisia	Salmacisia buchloeana	Salmacisia_buchloeana	10.8278
Basidiomycota	Pucciniomycotina	Pucciniomycetes	Pucciniales	Cronartiaceae	Cronartium	Cronartium ribicola	Cronartium_ribicola	10.8021
Ascomycota	Saccharomycotina	Saccharomycetes	Saccharomycetales	CUG-Ser1	Candida	Candida athensensis	Candida_athensensis	10.7433
Ascomycota	Saccharomycotina	Saccharomycetes	Saccharomycetales	CUG-Ser1	Candida	Candida carpophila	Candida_carpophila	10.7308
Ascomycota	Saccharomycotina	Saccharomycetes	Saccharomycetales	CUG-Ser1	Suhomyces	Suhomyces canberraensis	Suhomyces_canberraensis	10.7197
Basidiomycota	Pucciniomycotina	Microbotryomycetes	Sporidiobolales	Sporidiobolaceae	Rhodotorula	Rhodotorula paludigena	Rhodotorula_paludigena	10.7096
Ascomycota	Saccharomycotina	Saccharomycetes	Saccharomycetales	CUG-Ser1	Meyerozyma	Meyerozyma caribbica	Meyerozyma_caribbica	10.6927
Ascomycota	Saccharomycotina	Saccharomycetes	Saccharomycetales	Phaffomycetaceae	Cyberlindnera	Cyberlindnera jadinii	Cyberlindnera_jadinii	10.6914
Ascomycota	Saccharomycotina	Saccharomycetes	Saccharomycetales	CUG-Ser1	Priceomyces	Priceomyces castillae	Priceomyces_castillae	10.6375
Ascomycota	Saccharomycotina	Saccharomycetes	Saccharomycetales	CUG-Ser1	Wickerhamia	Wickerhamia fluorescens	Wickerhamia_fluorescens	10.632
Basidiomycota	Ustilaginomycotina	Exobasidiomycetes	Tilletiales	Tilletiaceae	Tilletia	Tilletia walkeri	Tilletia_walkeri	10.5969
Ascomycota	Saccharomycotina	Saccharomycetes	Saccharomycetales	CUG-Ser1	Suhomyces	Suhomyces pyralidae	Suhomyces_pyralidae	10.5408
Ascomycota	Saccharomycotina	Saccharomycetes	Saccharomycetales	Pichiaceae	Ogataea	Ogataea ramenticola	Ogataea_ramenticola	10.5119
Chytridiomycota	no_rank	Chytridiomycetes	Rhizophlyctidales	Rhizophlyctidaceae	Rhizophlyctis	Rhizophlyctis rosea	Rhizophlyctis_rosea	10.4996
Ascomycota	Saccharomycotina	Saccharomycetes	Saccharomycetales	Phaffomycetaceae	Candida	Candida vartiovaarae	Candida_vartiovaarae	10.4866
Ascomycota	Saccharomycotina	Saccharomycetes	Saccharomycetales	CUG-Ser2	Ascoidea	Ascoidea asiatica	Ascoidea_asiatica	10.4515
Ascomycota	Saccharomycotina	Saccharomycetes	Saccharomycetales	Saccharomycetaceae	Lachancea	Lachancea kluyveri	Lachancea_kluyveri	10.446
Ascomycota	Saccharomycotina	Saccharomycetes	Saccharomycetales	CUG-Ser1	Danielozyma	Danielozyma ontarioensis	Danielozyma_ontarioensis	10.4329
Basidiomycota	Ustilaginomycotina	Exobasidiomycetes	Tilletiales	Tilletiaceae	Tilletia	Tilletia indica	Tilletia_indica	10.4037
Ascomycota	Saccharomycotina	Saccharomycetes	Saccharomycetales	Phaffomycetaceae	Candida	Candida mycetangii	Candida_mycetangii	10.374
Mucoromycota	Mucoromycotina	Mucoromycetes	Mucorales	Lichtheimiaceae	Lichtheimia	Lichtheimia ramosa	Lichtheimia_ramosa	10.3556
Basidiomycota	Agaricomycotina	Tremellomycetes	Holtermanniales	no_rank	Holtermanniella	Holtermanniella nyarrowii	Holtermanniella_nyarrowii	10.3432
Basidiomycota	Agaricomycotina	Tremellomycetes	Tremellales	Phaeotremellaceae	Phaeotremella	Phaeotremella skinneri	Phaeotremella_skinneri	10.3379
Ascomycota	Saccharomycotina	Saccharomycetes	Saccharomycetales	CUG-Ser1	Suhomyces	Suhomyces tanzawaensis	Suhomyces_tanzawaensis	10.3035
Basidiomycota	Wallemiomycotina	Wallemiomycetes	Wallemiales	Wallemiaceae	Wallemia	Wallemia mellicola	Wallemia_mellicola	10.286
Ascomycota	Saccharomycotina	Saccharomycetes	Saccharomycetales	Pichiaceae	Komagataella	Komagataella populi	Komagataella_populi	10.276
Zoopagomycota	Zoopagomycotina	Zoopagomycetes	Zoopagales	Piptocephalidaceae	Syncephalis	Syncephalis pseudoplumigaleata	Syncephalis_pseudoplumigaleata	10.2541
Mucoromycota	Mucoromycotina	Mucoromycetes	Mucorales	Lichtheimiaceae	Lichtheimia	Lichtheimia corymbifera	Lichtheimia_corymbifera	10.2191
Ascomycota	Saccharomycotina	Saccharomycetes	Saccharomycetales	CUG-Ser1	Spathaspora	Spathaspora gorwiae	Spathaspora_gorwiae	10.1819
Ascomycota	Saccharomycotina	Saccharomycetes	Saccharomycetales	Phaffomycetaceae	Barnettozyma	Barnettozyma salicaria	Barnettozyma_salicaria	10.103
Basidiomycota	Ustilaginomycotina	Exobasidiomycetes	Entylomatales	no_rank	Tilletiopsis	Tilletiopsis washingtonensis	Tilletiopsis_washingtonensis	10.0921
Ascomycota	Saccharomycotina	Saccharomycetes	Saccharomycetales	Phaffomycetaceae	Cyberlindnera	Cyberlindnera petersonii	Cyberlindnera_petersonii	10.0905
Ascomycota	Saccharomycotina	Saccharomycetes	Saccharomycetales	Pichiaceae	Citeromyces	Citeromyces siamensis	Citeromyces_siamensis	10.0851
Basidiomycota	Agaricomycotina	Tremellomycetes	Holtermanniales	no_rank	Holtermannia	Holtermannia corniformis	Holtermannia_corniformis	10.0689
Mucoromycota	Mucoromycotina	Mucoromycetes	Mucorales	Lichtheimiaceae	Rhizomucor	Rhizomucor pusillus	Rhizomucor_pusillus	10.0314
Ascomycota	Saccharomycotina	Saccharomycetes	Saccharomycetales	CUG-Ser1	Teunomyces	Teunomyces gatunensis	Teunomyces_gatunensis	10.0035
Basidiomycota	Pucciniomycotina	Microbotryomycetes	Microbotryales	Microbotryaceae	Microbotryum	Microbotryum violaceum	Microbotryum_violaceum	9.95585
Basidiomycota	Agaricomycotina	Agaricomycetes	Agaricales	Agaricaceae	Leucoagaricus	Leucoagaricus gongylophorus	Leucoagaricus_gongylophorus	9.93696
Ascomycota	Saccharomycotina	Saccharomycetes	Saccharomycetales	CUG-Ser1	Priceomyces	Priceomyces carsonii	Priceomyces_carsonii	9.90151
Ascomycota	Saccharomycotina	Saccharomycetes	Saccharomycetales	Pichiaceae	Komagataella	Komagataella pastoris	Komagataella_pastoris	9.80789
Ascomycota	Saccharomycotina	Saccharomycetes	Saccharomycetales	CUG-Ser1	Teunomyces	Teunomyces cretensis	Teunomyces_cretensis	9.77986
Basidiomycota	Agaricomycotina	Tremellomycetes	Filobasidiales	Piskurozymaceae	Solicoccozyma	Solicoccozyma terricola	Solicoccozyma_terricola	9.77846
Ascomycota	Saccharomycotina	Saccharomycetes	Saccharomycetales	Pichiaceae	Komagataella	Komagataella pseudopastoris	Komagataella_pseudopastoris	9.72374
Basidiomycota	Pucciniomycotina	Microbotryomycetes	Microbotryales	Microbotryaceae	Microbotryum	Microbotryum lychnidis-dioicae	Microbotryum_lychnidisdioicae	9.66244
Mucoromycota	Mucoromycotina	Mucoromycetes	Mucorales	Lichtheimiaceae	Rhizomucor	Rhizomucor miehei	Rhizomucor_miehei	9.64586
Basidiomycota	Pucciniomycotina	Microbotryomycetes	Microbotryales	Microbotryaceae	Microbotryum	Microbotryum saponariae	Microbotryum_saponariae	9.60733
Ascomycota	Saccharomycotina	Saccharomycetes	Saccharomycetales	Dipodascaceae/Trichomonascaceae	Blastobotrys	Blastobotrys nivea	Blastobotrys_nivea	9.58119
Basidiomycota	Agaricomycotina	Agaricomycetes	Cantharellales	Cantharellaceae	Cantharellus	Cantharellus cibarius	Cantharellus_cibarius	9.56771
Ascomycota	Saccharomycotina	Saccharomycetes	Saccharomycetales	CUG-Ser2	Ascoidea	Ascoidea rubescens	Ascoidea_rubescens	9.56451
Basidiomycota	Ustilaginomycotina	Ustilaginomycetes	Ustilaginales	Ustilaginaceae	Ustilago	Ustilago maydis	Ustilago_maydis	9.54845
Chytridiomycota	no_rank	Chytridiomycetes	Spizellomycetales	Spizellomycetaceae	Spizellomyces	Spizellomyces sp. 'palustris'	Spizellomyces_sp._palustris	9.47398
Basidiomycota	Pucciniomycotina	Microbotryomycetes	Microbotryales	Microbotryaceae	Microbotryum	Microbotryum silenes-dioicae	Microbotryum_silenesdioicae	9.46133
Ascomycota	Saccharomycotina	Saccharomycetes	Saccharomycetales	Pichiaceae	Candida	Candida boidinii	Candida_boidinii	9.44177
Ascomycota	Saccharomycotina	Saccharomycetes	Saccharomycetales	CUG-Ser1	Teunomyces	Teunomyces kruisii	Teunomyces_kruisii	9.40715
Basidiomycota	Ustilaginomycotina	Ustilaginomycetes	Ustilaginales	Ustilaginaceae	Ustilago	Ustilago bromivora	Ustilago_bromivora	9.40229
Basidiomycota	Ustilaginomycotina	Ustilaginomycetes	Ustilaginales	Ustilaginaceae	Ustilago	Ustilago hordei	Ustilago_hordei	9.38561
Chytridiomycota	no_rank	Chytridiomycetes	Spizellomycetales	Spizellomycetaceae	Spizellomyces	Spizellomyces punctatus	Spizellomyces_punctatus	9.32892
Ascomycota	Saccharomycotina	Saccharomycetes	Saccharomycetales	CUG-Ser1	Candida	Candida rhagii	Candida_rhagii	9.32247
Ascomycota	Saccharomycotina	Saccharomycetes	Saccharomycetales	Phaffomycetaceae	Cyberlindnera	Cyberlindnera americana	Cyberlindnera_americana	9.28062
Ascomycota	Saccharomycotina	Saccharomycetes	Saccharomycetales	CUG-Ser1	Hyphopichia	Hyphopichia homilentoma	Hyphopichia_homilentoma	9.19697
Basidiomycota	Ustilaginomycotina	Ustilaginomycetes	Ustilaginales	Ustilaginaceae	Ustilago	Ustilago esculenta	Ustilago_esculenta	9.18691
Ascomycota	Saccharomycotina	Saccharomycetes	Saccharomycetales	Phaffomycetaceae	Candida	Candida stellimalicola	Candida_stellimalicola	9.18024
Basidiomycota	Agaricomycotina	Tremellomycetes	Filobasidiales	Piskurozymaceae	Solicoccozyma	Solicoccozyma phenolica	Solicoccozyma_phenolica	9.15194
Basidiomycota	Agaricomycotina	Agaricomycetes	Cantharellales	Cantharellaceae	Cantharellus	Cantharellus appalachiensis	Cantharellus_appalachiensis	9.15018
Mucoromycota	Mucoromycotina	Mucoromycetes	Mucorales	Mucoraceae	Apophysomyces	Apophysomyces elegans	Apophysomyces_elegans	9.10069
Ascomycota	Saccharomycotina	Saccharomycetes	Saccharomycetales	Phaffomycetaceae	Cyberlindnera	Cyberlindnera suaveolens	Cyberlindnera_suaveolens	9.08666
Basidiomycota	Agaricomycotina	Agaricomycetes	Agaricales	Amanitaceae	Amanita	Amanita pseudoporphyria	Amanita_pseudoporphyria	9.03632
Ascomycota	Saccharomycotina	Saccharomycetes	Saccharomycetales	Phaffomycetaceae	Cyberlindnera	Cyberlindnera mrakii	Cyberlindnera_mrakii	9.0354
Ascomycota	Saccharomycotina	Saccharomycetes	Saccharomycetales	CUG-Ser1	Hyphopichia	Hyphopichia heimii	Hyphopichia_heimii	9.01724
Mucoromycota	Mucoromycotina	Mucoromycetes	Mucorales	Phycomycetaceae	Phycomyces	Phycomyces blakesleeanus	Phycomyces_blakesleeanus	9.00778
Basidiomycota	Ustilaginomycotina	Ustilaginomycetes	Ustilaginales	Ustilaginaceae	Ustilago	Ustilago vetiveriae	Ustilago_vetiveriae	8.98261
Basidiomycota	Ustilaginomycotina	Ustilaginomycetes	Ustilaginales	Ustilaginaceae	Kalmanozyma	Kalmanozyma brasiliensis	Kalmanozyma_brasiliensis	8.96942
Basidiomycota	Pucciniomycotina	Microbotryomycetes	Microbotryales	Microbotryaceae	Microbotryum	Microbotryum intermedium	Microbotryum_intermedium	8.93825
Basidiomycota	Ustilaginomycotina	Ustilaginomycetes	Ustilaginales	Ustilaginaceae	Moesziomyces	Moesziomyces sp. F5C1	Moesziomyces_sp._F5C1	8.93061
Ascomycota	Saccharomycotina	Saccharomycetes	Saccharomycetales	Phaffomycetaceae	Barnettozyma	Barnettozyma pratensis	Barnettozyma_pratensis	8.88892
Ascomycota	Saccharomycotina	Saccharomycetes	Saccharomycetales	CUG-Ser1	Millerozyma	Millerozyma acaciae	Millerozyma_acaciae	8.85961
Ascomycota	Saccharomycotina	Saccharomycetes	Saccharomycetales	Phaffomycetaceae	Starmera	Starmera amethionina	Starmera_amethionina	8.84166
Basidiomycota	Agaricomycotina	Agaricomycetes	Agaricales	Mycenaceae	Mycena	Mycena citricolor	Mycena_citricolor	8.84063
Basidiomycota	Ustilaginomycotina	Ustilaginomycetes	Ustilaginales	Ustilaginaceae	Pseudozyma	Pseudozyma sp. F8B2	Pseudozyma_sp._F8B2	8.83967
Basidiomycota	Ustilaginomycotina	Ustilaginomycetes	Ustilaginales	Ustilaginaceae	Pseudozyma	Pseudozyma hubeiensis	Pseudozyma_hubeiensis	8.82256
Basidiomycota	Ustilaginomycotina	Ustilaginomycetes	Ustilaginales	Ustilaginaceae	Moesziomyces	Moesziomyces aphidis	Moesziomyces_aphidis	8.81446
Ascomycota	Saccharomycotina	Saccharomycetes	Saccharomycetales	CUG-Ser1	Candida	Candida schatavii	Candida_schatavii	8.81324
Ascomycota	Saccharomycotina	Saccharomycetes	Saccharomycetales	Phaffomycetaceae	Cyberlindnera	Cyberlindnera saturnus	Cyberlindnera_saturnus	8.7963
Ascomycota	Saccharomycotina	Saccharomycetes	Saccharomycetales	CUG-Ala	Nakazawaea	Nakazawaea peltata	Nakazawaea_peltata	8.79228
Basidiomycota	Ustilaginomycotina	Ustilaginomycetes	Ustilaginales	Ustilaginaceae	Moesziomyces	Moesziomyces sp. F16C1	Moesziomyces_sp._F16C1	8.79156
Ascomycota	Saccharomycotina	Saccharomycetes	Saccharomycetales	Phaffomycetaceae	Cyberlindnera	Cyberlindnera fabianii	Cyberlindnera_fabianii	8.78327
Basidiomycota	Pucciniomycotina	Agaricostilbomycetes	Agaricostilbales	Chionosphaeraceae	Cystobasidiopsis	Cystobasidiopsis lactophilus	Cystobasidiopsis_lactophilus	8.7807
Ascomycota	Saccharomycotina	Saccharomycetes	Saccharomycetales	CUG-Ser2	Saccharomycopsis	Saccharomycopsis capsularis	Saccharomycopsis_capsularis	8.74497
Basidiomycota	Pucciniomycotina	Microbotryomycetes	Microbotryales	Microbotryaceae	Microbotryum	Microbotryum silenes-acaulis	Microbotryum_silenesacaulis	8.70902
Ascomycota	Saccharomycotina	Saccharomycetes	Saccharomycetales	Phaffomycetaceae	Cyberlindnera	Cyberlindnera xylosilytica	Cyberlindnera_xylosilytica	8.69618
Basidiomycota	Ustilaginomycotina	Ustilaginomycetes	Ustilaginales	Ustilaginaceae	Moesziomyces	Moesziomyces antarcticus	Moesziomyces_antarcticus	8.68533
Basidiomycota	Pucciniomycotina	Cystobasidiomycetes	Cystobasidiales	Cystobasidiaceae	Cystobasidium	Cystobasidium pallidum	Cystobasidium_pallidum	8.67335
Basidiomycota	Agaricomycotina	Agaricomycetes	Cantharellales	Cantharellaceae	Cantharellus	Cantharellus cinnabarinus	Cantharellus_cinnabarinus	8.65041
Basidiomycota	Ustilaginomycotina	Ustilaginomycetes	Ustilaginales	Ustilaginaceae	Pseudozyma	Pseudozyma tsukubaensis	Pseudozyma_tsukubaensis	8.63042
Ascomycota	Saccharomycotina	Saccharomycetes	Saccharomycetales	CUG-Ser1	Scheffersomyces	Scheffersomyces stipitis	Scheffersomyces_stipitis	8.61514
Mucoromycota	Mucoromycotina	Mucoromycetes	Mucorales	Lichtheimiaceae	Thermomucor	Thermomucor indicae-seudaticae	Thermomucor_indicaeseudaticae	8.60437
Ascomycota	Saccharomycotina	Saccharomycetes	Saccharomycetales	CUG-Ser1	Hyphopichia	Hyphopichia burtonii	Hyphopichia_burtonii	8.60053
Basidiomycota	Pucciniomycotina	Mixiomycetes	Mixiales	Mixiaceae	Mixia	Mixia osmundae	Mixia_osmundae	8.5951
Basidiomycota	Ustilaginomycotina	Ustilaginomycetes	Ustilaginales	Ustilaginaceae	Sporisorium	Sporisorium iseilematis-ciliati	Sporisorium_iseilematisciliati	8.57689
Basidiomycota	Ustilaginomycotina	Ustilaginomycetes	Ustilaginales	Ustilaginaceae	Sporisorium	Sporisorium reilianum	Sporisorium_reilianum	8.56715
Ascomycota	Saccharomycotina	Saccharomycetes	Saccharomycetales	CUG-Ser1	Candida	Candida gotoi	Candida_gotoi	8.51803
Basidiomycota	Ustilaginomycotina	Ustilaginomycetes	Ustilaginales	Ustilaginaceae	Ustilago	Ustilago tritici	Ustilago_tritici	8.50372
Basidiomycota	Ustilaginomycotina	Ustilaginomycetes	Ustilaginales	Ustilaginaceae	Ustilago	Ustilago cynodontis	Ustilago_cynodontis	8.47855
Basidiomycota	Ustilaginomycotina	Ustilaginomycetes	Ustilaginales	Ustilaginaceae	Sporisorium	Sporisorium graminicola	Sporisorium_graminicola	8.46427
Basidiomycota	Ustilaginomycotina	Ustilaginomycetes	Ustilaginales	Ustilaginaceae	Sporisorium	Sporisorium scitamineum	Sporisorium_scitamineum	8.4434
Ascomycota	Saccharomycotina	Saccharomycetes	Saccharomycetales	Pichiaceae	Citeromyces	Citeromyces matritensis	Citeromyces_matritensis	8.38241
Basidiomycota	Ustilaginomycotina	Ustilaginomycetes	Ustilaginales	Ustilaginaceae	Ustilago	Ustilago xerochloae	Ustilago_xerochloae	8.34987
Basidiomycota	Agaricomycotina	Agaricomycetes	Agaricales	Mycenaceae	Mycena	Mycena chlorophos	Mycena_chlorophos	8.29347
Ascomycota	Saccharomycotina	Saccharomycetes	Saccharomycetales	Pichiaceae	Citeromyces	Citeromyces hawaiiensis	Citeromyces_hawaiiensis	8.24554
Basidiomycota	Agaricomycotina	Agaricomycetes	Agaricales	Psathyrellaceae	Coprinopsis	Coprinopsis marcescibilis	Coprinopsis_marcescibilis	8.11145
Basidiomycota	Ustilaginomycotina	Exobasidiomycetes	Georgefischeriales	Tilletiariaceae	Tilletiaria	Tilletiaria anomala	Tilletiaria_anomala	8.09321
Basidiomycota	Agaricomycotina	Agaricomycetes	Cantharellales	Cantharellaceae	Cantharellus	Cantharellus lutescens	Cantharellus_lutescens	8.07444
Basidiomycota	Agaricomycotina	Agaricomycetes	Agaricales	Psathyrellaceae	Coprinellus	Coprinellus micaceus	Coprinellus_micaceus	8.06636
Ascomycota	Saccharomycotina	Saccharomycetes	Saccharomycetales	CUG-Ser1	Scheffersomyces	Scheffersomyces lignosus	Scheffersomyces_lignosus	8.05339
Basidiomycota	Agaricomycotina	Agaricomycetes	Agaricales	Schizophyllaceae	Auriculariopsis	Auriculariopsis ampla	Auriculariopsis_ampla	8.04988
Mucoromycota	Mucoromycotina	Mucoromycetes	Mucorales	Saksenaeaceae	Saksenaea	Saksenaea vasiformis	Saksenaea_vasiformis	8.01242
Ascomycota	Saccharomycotina	Saccharomycetes	Saccharomycetales	CUG-Ser2	Saccharomycopsis	Saccharomycopsis malanga	Saccharomycopsis_malanga	8.01223
Basidiomycota	Ustilaginomycotina	Ustilaginomycetes	Ustilaginales	Anthracoideaceae	Testicularia	Testicularia cyperi	Testicularia_cyperi	8.01053
Mucoromycota	Mucoromycotina	Mucoromycetes	Mucorales	Mucoraceae	Apophysomyces	Apophysomyces variabilis	Apophysomyces_variabilis	7.99829
Basidiomycota	Pucciniomycotina	Cystobasidiomycetes	Erythrobasidiales	Erythrobasidiaceae	Erythrobasidium	Erythrobasidium yunnanense	Erythrobasidium_yunnanense	7.97645
Mucoromycota	Mucoromycotina	Mucoromycetes	Mucorales	Saksenaeaceae	Saksenaea	Saksenaea oblongispora	Saksenaea_oblongispora	7.96008
Basidiomycota	Agaricomycotina	Agaricomycetes	Agaricales	Amanitaceae	Amanita	Amanita bisporigera	Amanita_bisporigera	7.95166
Mucoromycota	Mucoromycotina	Mucoromycetes	Mucorales	Mucoraceae	Apophysomyces	Apophysomyces trapeziformis	Apophysomyces_trapeziformis	7.9337
Basidiomycota	Agaricomycotina	Agaricomycetes	Agaricales	Pterulaceae	Pterula	Pterula gracilis	Pterula_gracilis	7.92447
Basidiomycota	Ustilaginomycotina	Exobasidiomycetes	Exobasidiales	Cryptobasidiaceae	Acaromyces	Acaromyces ingoldii	Acaromyces_ingoldii	7.91304
Basidiomycota	Agaricomycotina	Agaricomycetes	Boletales	Boletaceae	Chiua	Chiua virens	Chiua_virens	7.82341
Basidiomycota	Ustilaginomycotina	Exobasidiomycetes	Golubeviales	Golubeviaceae	Golubevia	Golubevia pallescens	Golubevia_pallescens	7.77688
Basidiomycota	Agaricomycotina	Agaricomycetes	Agaricales	Strophariaceae	Stropharia	Stropharia rugosoannulata	Stropharia_rugosoannulata	7.75358
Ascomycota	Saccharomycotina	Saccharomycetes	Saccharomycetales	Dipodascaceae/Trichomonascaceae	Blastobotrys	Blastobotrys proliferans	Blastobotrys_proliferans	7.75189
Basidiomycota	Agaricomycotina	Agaricomycetes	Agaricales	Schizophyllaceae	Schizophyllum	Schizophyllum commune	Schizophyllum_commune	7.74363
Basidiomycota	Agaricomycotina	Agaricomycetes	Agaricales	Amanitaceae	Amanita	Amanita phalloides	Amanita_phalloides	7.66266
Basidiomycota	Pucciniomycotina	Cystobasidiomycetes	no_rank	Symmetrosporaceae	Symmetrospora	Symmetrospora coprosmae	Symmetrospora_coprosmae	7.60443
Basidiomycota	Agaricomycotina	Agaricomycetes	Russulales	Russulaceae	Russula	Russula griseocarnosa	Russula_griseocarnosa	7.51965
Basidiomycota	Agaricomycotina	Agaricomycetes	Corticiales	Corticiaceae	Limonomyces	Limonomyces culmigenus	Limonomyces_culmigenus	7.44379
Basidiomycota	Agaricomycotina	Agaricomycetes	Agaricales	Fistulinaceae	Fistulina	Fistulina hepatica	Fistulina_hepatica	7.42703
Basidiomycota	Pucciniomycotina	Microbotryomycetes	Sporidiobolales	Sporidiobolaceae	Sporidiobolus	Sporidiobolus salmonicolor	Sporidiobolus_salmonicolor	7.41473
Basidiomycota	Agaricomycotina	Tremellomycetes	Cystofilobasidiales	Mrakiaceae	Phaffia	Phaffia rhodozyma	Phaffia_rhodozyma	7.36796
Basidiomycota	Agaricomycotina	Tremellomycetes	Cystofilobasidiales	Mrakiaceae	Xanthophyllomyces	Xanthophyllomyces dendrorhous	Xanthophyllomyces_dendrorhous	7.34441
Basidiomycota	Agaricomycotina	Agaricomycetes	Agaricales	Omphalotaceae	Lentinula	Lentinula edodes	Lentinula_edodes	7.30541
Ascomycota	Saccharomycotina	Saccharomycetes	Saccharomycetales	CUG-Ala	Nakazawaea	Nakazawaea holstii	Nakazawaea_holstii	7.23724
Basidiomycota	Agaricomycotina	Agaricomycetes	Agaricales	Amanitaceae	Amanita	Amanita brunnescens	Amanita_brunnescens	7.21021
Ascomycota	Saccharomycotina	Saccharomycetes	Saccharomycetales	Pichiaceae	Ogataea	Ogataea methylivora	Ogataea_methylivora	7.09837
Basidiomycota	Ustilaginomycotina	Ustilaginomycetes	Urocystidales	Glomosporiaceae	Thecaphora	Thecaphora thlaspeos	Thecaphora_thlaspeos	7.09751
Basidiomycota	Agaricomycotina	Agaricomycetes	Agaricales	Amanitaceae	Amanita	Amanita jacksonii	Amanita_jacksonii	7.04148
Ascomycota	Saccharomycotina	Saccharomycetes	Saccharomycetales	Pichiaceae	Kuraishia	Kuraishia molischiana	Kuraishia_molischiana	7.01798
Basidiomycota	Agaricomycotina	Agaricomycetes	Agaricales	Agaricaceae	Agaricus	Agaricus bisporus	Agaricus_bisporus	6.96112
Basidiomycota	Agaricomycotina	Agaricomycetes	Sebacinales	Serendipitaceae	Serendipita	Serendipita vermifera	Serendipita_vermifera	6.95804
Basidiomycota	Agaricomycotina	Agaricomycetes	Russulales	Peniophoraceae	Peniophora	Peniophora sp. CONT	Peniophora_sp._CONT	6.89259
Ascomycota	Saccharomycotina	Saccharomycetes	Saccharomycetales	Trigonopsidaceae	Tortispora	Tortispora ganteri	Tortispora_ganteri	6.86998
Ascomycota	Saccharomycotina	Saccharomycetes	Saccharomycetales	Dipodascaceae/Trichomonascaceae	Deakozyma	Deakozyma indianensis	Deakozyma_indianensis	6.86907
Basidiomycota	Agaricomycotina	Agaricomycetes	Agaricales	Physalacriaceae	Flammulina	Flammulina velutipes	Flammulina_velutipes	6.86599
Ascomycota	Saccharomycotina	Saccharomycetes	Saccharomycetales	Pichiaceae	Kuraishia	Kuraishia capsulata	Kuraishia_capsulata	6.84521
Basidiomycota	Agaricomycotina	Agaricomycetes	Sebacinales	Serendipitaceae	Serendipita	Serendipita indica	Serendipita_indica	6.77292
Mucoromycota	Mortierellomycotina	Mortierellomycetes	Mortierellales	Mortierellaceae	Mortierella	Mortierella elongata	Mortierella_elongata	6.7616
Basidiomycota	Agaricomycotina	Agaricomycetes	Russulales	Russulaceae	Russula	Russula abietina	Russula_abietina	6.72505
Zoopagomycota	Zoopagomycotina	Zoopagomycetes	Zoopagales	Sigmoideomycetaceae	Thamnocephalis	Thamnocephalis sphaerospora	Thamnocephalis_sphaerospora	6.72107
Ascomycota	Saccharomycotina	Saccharomycetes	Saccharomycetales	Trigonopsidaceae	Tortispora	Tortispora caseinolytica	Tortispora_caseinolytica	6.62376
Basidiomycota	Agaricomycotina	Agaricomycetes	Russulales	Russulaceae	Lactarius	Lactarius trivialis	Lactarius_trivialis	6.62156
Basidiomycota	Agaricomycotina	Agaricomycetes	Agaricales	Amanitaceae	Amanita	Amanita polypyramis	Amanita_polypyramis	6.55842
Basidiomycota	Agaricomycotina	Agaricomycetes	Agaricales	Psathyrellaceae	Psathyrella	Psathyrella aberdarensis	Psathyrella_aberdarensis	6.55512
Ascomycota	Saccharomycotina	Saccharomycetes	Saccharomycetales	CUG-Ser1	Debaryomyces	Debaryomyces nepalensis	Debaryomyces_nepalensis	6.55453
Ascomycota	Saccharomycotina	Saccharomycetes	Saccharomycetales	Phaffomycetaceae	Candida	Candida ponderosae	Candida_ponderosae	6.5353
Basidiomycota	Agaricomycotina	Agaricomycetes	Agaricales	Clavariaceae	Clavaria	Clavaria fumosa	Clavaria_fumosa	6.47899
Basidiomycota	Agaricomycotina	Agaricomycetes	Agaricales	Psathyrellaceae	Coprinopsis	Coprinopsis cinerea	Coprinopsis_cinerea	6.47196
Basidiomycota	Agaricomycotina	Agaricomycetes	Boletales	Boletaceae	Pulveroboletus	Pulveroboletus ravenelii	Pulveroboletus_ravenelii	6.42981
Ascomycota	Saccharomycotina	Saccharomycetes	Saccharomycetales	CUG-Ser1	Debaryomyces	Debaryomyces prosopidis	Debaryomyces_prosopidis	6.42385
Ascomycota	Saccharomycotina	Saccharomycetes	Saccharomycetales	Dipodascaceae/Trichomonascaceae	Candida	Candida incommunis	Candida_incommunis	6.40775
Basidiomycota	Agaricomycotina	Agaricomycetes	Russulales	Peniophoraceae	Peniophora	Peniophora sp. CBMAI 1063	Peniophora_sp._CBMAI_1063	6.39842
Ascomycota	Saccharomycotina	Saccharomycetes	Saccharomycetales	CUG-Ser1	Debaryomyces	Debaryomyces hansenii	Debaryomyces_hansenii	6.37498
Basidiomycota	Agaricomycotina	Agaricomycetes	Agaricales	Psathyrellaceae	Coprinopsis	Coprinopsis strossmayeri	Coprinopsis_strossmayeri	6.36603
Ascomycota	Saccharomycotina	Saccharomycetes	Saccharomycetales	Phaffomycetaceae	Wickerhamomyces	Wickerhamomyces alni	Wickerhamomyces_alni	6.34796
Ascomycota	Saccharomycotina	Saccharomycetes	Saccharomycetales	CUG-Ala	Peterozyma	Peterozyma toletana	Peterozyma_toletana	6.32199
Basidiomycota	Agaricomycotina	Agaricomycetes	Russulales	Russulaceae	Russula	Russula lepida	Russula_lepida	6.27937
Basidiomycota	Agaricomycotina	Agaricomycetes	Boletales	Boletaceae	Boletus	Boletus subvelutipes	Boletus_subvelutipes	6.25662
Ascomycota	Saccharomycotina	Saccharomycetes	Saccharomycetales	CUG-Ala	Peterozyma	Peterozyma xylosa	Peterozyma_xylosa	6.25003
Basidiomycota	Agaricomycotina	Agaricomycetes	Agaricales	Agaricaceae	Coprinus	Coprinus comatus	Coprinus_comatus	6.23635
Ascomycota	Saccharomycotina	Saccharomycetes	Saccharomycetales	Phaffomycetaceae	Wickerhamomyces	Wickerhamomyces hampshirensis	Wickerhamomyces_hampshirensis	6.21211
Mucoromycota	Mortierellomycotina	Mortierellomycetes	Mortierellales	Mortierellaceae	Mortierella	Mortierella alpina	Mortierella_alpina	6.18187
Basidiomycota	Agaricomycotina	Agaricomycetes	Agaricales	Agaricaceae	Lepiota	Lepiota venenata	Lepiota_venenata	6.17382
Ascomycota	Saccharomycotina	Saccharomycetes	Saccharomycetales	Phaffomycetaceae	Wickerhamomyces	Wickerhamomyces sp.	Wickerhamomyces_sp._YB_2243	6.16911
Basidiomycota	Pucciniomycotina	Microbotryomycetes	Kriegeriales	Camptobasidiaceae	Glaciozyma	Glaciozyma antarctica	Glaciozyma_antarctica	6.13744
Basidiomycota	Agaricomycotina	Agaricomycetes	Agaricales	Lyophyllaceae	Termitomyces	Termitomyces eurrhizus	Termitomyces_eurrhizus	6.10361
Basidiomycota	Agaricomycotina	Agaricomycetes	Boletales	Boletaceae	Tylopilus	Tylopilus plumbeoviolaceoides	Tylopilus_plumbeoviolaceoides	6.09906
Basidiomycota	Pucciniomycotina	Microbotryomycetes	Leucosporidiales	Leucosporidiaceae	Leucosporidium	Leucosporidium scottii	Leucosporidium_scottii	6.09445
Ascomycota	Saccharomycotina	Saccharomycetes	Saccharomycetales	CUG-Ser1	Debaryomyces	Debaryomyces subglobosus	Debaryomyces_subglobosus	6.07537
Basidiomycota	Agaricomycotina	Agaricomycetes	Agaricales	Lyophyllaceae	Termitomyces	Termitomyces sp. MG16	Termitomyces_sp._MG16	6.03851
Basidiomycota	Agaricomycotina	Agaricomycetes	Boletales	Boletaceae	Xerocomus	Xerocomus impolitus	Xerocomus_impolitus	6.0385
Basidiomycota	Agaricomycotina	Agaricomycetes	Agaricales	Strophariaceae	Hypholoma	Hypholoma sublateritium	Hypholoma_sublateritium	6.03563
Basidiomycota	Agaricomycotina	Agaricomycetes	Boletales	Boletaceae	Boletus	Boletus edulis	Boletus_edulis	6.00116
Basidiomycota	Agaricomycotina	Agaricomycetes	Russulales	Russulaceae	Lactifluus	Lactifluus pinguis	Lactifluus_pinguis	5.97581
Basidiomycota	Agaricomycotina	Agaricomycetes	Agaricales	Lyophyllaceae	Termitomyces	Termitomyces sp. MG148	Termitomyces_sp._MG148	5.94544
Ascomycota	Saccharomycotina	Saccharomycetes	Saccharomycetales	CUG-Ser1	Debaryomyces	Debaryomyces fabryi	Debaryomyces_fabryi	5.92515
Basidiomycota	Agaricomycotina	Agaricomycetes	Agaricales	Crepidotaceae	Crepidotus	Crepidotus sp. BD-2015	Crepidotus_sp._BD2015	5.90473
Ascomycota	Saccharomycotina	Saccharomycetes	Saccharomycetales	Phaffomycetaceae	Wickerhamomyces	Wickerhamomyces canadensis	Wickerhamomyces_canadensis	5.88671
Basidiomycota	Agaricomycotina	Agaricomycetes	Russulales	Russulaceae	Lactarius	Lactarius volemus	Lactarius_volemus	5.88217
Basidiomycota	Agaricomycotina	Agaricomycetes	Agaricales	no_rank	no_rank	Agaricales sp. HM26-F1	Agaricales_sp._HM26F1	5.83364
Ascomycota	Saccharomycotina	Saccharomycetes	Saccharomycetales	CUG-Ser1	Debaryomyces	Debaryomyces maramus	Debaryomyces_maramus	5.82206
Basidiomycota	Agaricomycotina	Agaricomycetes	Boletales	Pisolithaceae	Pisolithus	Pisolithus microcarpus	Pisolithus_microcarpus	5.74805
Ascomycota	Saccharomycotina	Saccharomycetes	Saccharomycetales	Trigonopsidaceae	Tortispora	Tortispora starmeri	Tortispora_starmeri	5.74465
Basidiomycota	Agaricomycotina	Agaricomycetes	Hymenochaetales	Schizoporaceae	Schizopora	Schizopora paradoxa	Schizopora_paradoxa	5.7387
Basidiomycota	Agaricomycotina	Agaricomycetes	Russulales	Russulaceae	Russula	Russula virescens	Russula_virescens	5.70879
Basidiomycota	Agaricomycotina	Agaricomycetes	Agaricales	Bolbitiaceae	Panaeolus	Panaeolus cyanescens	Panaeolus_cyanescens	5.70346
Mucoromycota	Mortierellomycotina	Mortierellomycetes	Mortierellales	Mortierellaceae	Mortierella	Mortierella verticillata	Mortierella_verticillata	5.67751
Basidiomycota	Agaricomycotina	Agaricomycetes	Agaricales	Agaricaceae	Leucoagaricus	Leucoagaricus sp. SymC.cos	Leucoagaricus_sp._SymC.cos	5.66639
Ascomycota	Taphrinomycotina	Neolectomycetes	Neolectales	Neolectaceae	Neolecta	Neolecta irregularis	Neolecta_irregularis	5.66037
Basidiomycota	Agaricomycotina	Agaricomycetes	Hymenochaetales	Hymenochaetaceae	Phellinus	Phellinus lamaoensis	Phellinus_lamaoensis	5.65874
Basidiomycota	Agaricomycotina	Agaricomycetes	Russulales	Russulaceae	Lactarius	Lactarius echinatus	Lactarius_echinatus	5.60144
Basidiomycota	Agaricomycotina	Agaricomycetes	Boletales	Boletaceae	Caloboletus	Caloboletus calopus	Caloboletus_calopus	5.57828
Basidiomycota	Agaricomycotina	Tremellomycetes	Cystofilobasidiales	Mrakiaceae	Mrakia	Mrakia psychrophila	Mrakia_psychrophila	5.47449
Mucoromycota	Mortierellomycotina	Mortierellomycetes	Mortierellales	Mortierellaceae	Lobosporangium	Lobosporangium transversale	Lobosporangium_transversale	5.47144
Basidiomycota	Agaricomycotina	Agaricomycetes	Boletales	Pisolithaceae	Pisolithus	Pisolithus tinctorius	Pisolithus_tinctorius	5.45864
Basidiomycota	Agaricomycotina	Agaricomycetes	Russulales	Russulaceae	Lactarius	Lactarius piperatus	Lactarius_piperatus	5.44918
Basidiomycota	Pucciniomycotina	Microbotryomycetes	Leucosporidiales	Leucosporidiaceae	Leucosporidium	Leucosporidium creatinivorum	Leucosporidium_creatinivorum	5.41393
Ascomycota	Saccharomycotina	Saccharomycetes	Saccharomycetales	Phaffomycetaceae	Starmera	Starmera quercuum	Starmera_quercuum	5.39858
Basidiomycota	Agaricomycotina	Agaricomycetes	Cantharellales	Tulasnellaceae	Tulasnella	Tulasnella calospora	Tulasnella_calospora	5.36741
Basidiomycota	Agaricomycotina	Agaricomycetes	Agaricales	Pleurotaceae	Pleurotus	Pleurotus tuoliensis	Pleurotus_tuoliensis	5.31148
Basidiomycota	Ustilaginomycotina	Ustilaginomycetes	Ustilaginales	Ustilaginaceae	Anthracocystis	Anthracocystis flocculosa	Anthracocystis_flocculosa	5.30495
Basidiomycota	Agaricomycotina	Agaricomycetes	Agaricales	Strophariaceae	Pholiota	Pholiota microspora	Pholiota_microspora	5.30291
Basidiomycota	Agaricomycotina	Agaricomycetes	Agaricales	Physalacriaceae	Hymenopellis	Hymenopellis radicata	Hymenopellis_radicata	5.27395
Basidiomycota	Agaricomycotina	Agaricomycetes	Boletales	Boletaceae	Boletus	Boletus sp. MG95	Boletus_sp._MG95	5.23535
Basidiomycota	Agaricomycotina	Agaricomycetes	Agaricales	Tricholomataceae	Megacollybia	Megacollybia marginata	Megacollybia_marginata	5.21831
Basidiomycota	Agaricomycotina	Tremellomycetes	Cystofilobasidiales	Mrakiaceae	Mrakia	Mrakia frigida	Mrakia_frigida	5.20399
Basidiomycota	Agaricomycotina	Agaricomycetes	Polyporales	Polyporaceae	Ganoderma	Ganoderma boninense	Ganoderma_boninense	5.20167
Basidiomycota	Agaricomycotina	Agaricomycetes	Boletales	Boletaceae	Retiboletus	Retiboletus ornatipes	Retiboletus_ornatipes	5.10508
Basidiomycota	Agaricomycotina	Agaricomycetes	Thelephorales	Thelephoraceae	Thelephora	Thelephora aurantiotincta	Thelephora_aurantiotincta	5.09434
Basidiomycota	Agaricomycotina	Agaricomycetes	Russulales	Russulaceae	Lactarius	Lactarius deliciosus	Lactarius_deliciosus	5.09377
Basidiomycota	Agaricomycotina	Agaricomycetes	Boletales	Boletaceae	Neoboletus	Neoboletus magnificus	Neoboletus_magnificus	5.08383
Basidiomycota	Agaricomycotina	Agaricomycetes	Agaricales	Schizophyllaceae	Chondrostereum	Chondrostereum purpureum	Chondrostereum_purpureum	5.05564
Basidiomycota	Agaricomycotina	Agaricomycetes	Hymenochaetales	Hymenochaetaceae	Sanghuangporus	Sanghuangporus baumii	Sanghuangporus_baumii	5.04686
Basidiomycota	Agaricomycotina	Agaricomycetes	Boletales	Rhizopogonaceae	Rhizopogon	Rhizopogon villosulus	Rhizopogon_villosulus	5.04395
Ascomycota	Saccharomycotina	Saccharomycetes	Saccharomycetales	Phaffomycetaceae	Wickerhamomyces	Wickerhamomyces bovis	Wickerhamomyces_bovis	5.04085
Basidiomycota	Agaricomycotina	Agaricomycetes	Boletales	Rhizopogonaceae	Rhizopogon	Rhizopogon fuscorubens	Rhizopogon_fuscorubens	5.03966
Basidiomycota	Agaricomycotina	Agaricomycetes	Russulales	Russulaceae	Lactifluus	Lactifluus rugatus	Lactifluus_rugatus	5.02694
Basidiomycota	Agaricomycotina	Agaricomycetes	Russulales	Russulaceae	Lactarius	Lactarius indigo	Lactarius_indigo	5.02536
Basidiomycota	Agaricomycotina	Agaricomycetes	Agaricales	Physalacriaceae	Hymenopellis	Hymenopellis chiangmaiae	Hymenopellis_chiangmaiae	5.00748
Basidiomycota	Agaricomycotina	Agaricomycetes	Boletales	Boletaceae	Boletus	Boletus speciosus	Boletus_speciosus	5.00317
Basidiomycota	Agaricomycotina	Agaricomycetes	Russulales	Russulaceae	Lactifluus	Lactifluus hygrophoroides	Lactifluus_hygrophoroides	4.99725
Basidiomycota	Agaricomycotina	Agaricomycetes	Agaricales	Amanitaceae	Amanita	Amanita thiersii	Amanita_thiersii	4.99187
Basidiomycota	Agaricomycotina	Agaricomycetes	Boletales	Sclerodermataceae	Scleroderma	Scleroderma citrinum	Scleroderma_citrinum	4.98796
Ascomycota	Taphrinomycotina	Schizosaccharomycetes	Schizosaccharomycetales	Schizosaccharomycetaceae	Schizosaccharomyces	Schizosaccharomyces octosporus	Schizosaccharomyces_octosporus	4.96196
Basidiomycota	Agaricomycotina	Agaricomycetes	Auriculariales	Auriculariaceae	Auricularia	Auricularia heimuer	Auricularia_heimuer	4.93374
Ascomycota	Saccharomycotina	Saccharomycetes	Saccharomycetales	Phaffomycetaceae	Candida	Candida freyschussii	Candida_freyschussii	4.91241
Basidiomycota	Agaricomycotina	Agaricomycetes	Agaricales	Pluteaceae	Pluteus	Pluteus cervinus	Pluteus_cervinus	4.90729
Basidiomycota	Agaricomycotina	Agaricomycetes	Russulales	Russulaceae	Russula	Russula aff. compacta	Russula_aff._compacta	4.90545
Basidiomycota	Agaricomycotina	Tremellomycetes	Cystofilobasidiales	Mrakiaceae	Mrakia	Mrakia blollopis	Mrakia_blollopis	4.90298
Basidiomycota	Agaricomycotina	Agaricomycetes	Boletales	Boletaceae	Boletus	Boletus sp. MG55	Boletus_sp._MG55	4.89416
Basidiomycota	Agaricomycotina	Agaricomycetes	Boletales	Boletaceae	Boletus	Boletus bicolor	Boletus_bicolor	4.87602
Ascomycota	Saccharomycotina	Saccharomycetes	Saccharomycetales	Dipodascaceae/Trichomonascaceae	Magnusiomyces	Magnusiomyces tetraspermus	Magnusiomyces_tetraspermus	4.86545
Basidiomycota	Agaricomycotina	Agaricomycetes	Agaricales	Pleurotaceae	Pleurotus	Pleurotus salmoneostramineus	Pleurotus_salmoneostramineus	4.86176
Basidiomycota	Agaricomycotina	Agaricomycetes	Russulales	Russulaceae	Russula	Russula foetens	Russula_foetens	4.84513
Ascomycota	Saccharomycotina	Saccharomycetes	Saccharomycetales	Dipodascaceae/Trichomonascaceae	Zygoascus	Zygoascus ofunaensis	Zygoascus_ofunaensis	4.83547
Basidiomycota	Agaricomycotina	Agaricomycetes	Boletales	Boletaceae	Butyriboletus	Butyriboletus roseoflavus	Butyriboletus_roseoflavus	4.83503
Basidiomycota	Agaricomycotina	Agaricomycetes	Hymenochaetales	Hymenochaetaceae	Pyrrhoderma	Pyrrhoderma noxium	Pyrrhoderma_noxium	4.82591
Basidiomycota	Agaricomycotina	Agaricomycetes	Boletales	Boletaceae	Neoboletus	Neoboletus brunneissimus	Neoboletus_brunneissimus	4.822
Mucoromycota	Glomeromycotina	Glomeromycetes	Glomerales	Glomeraceae	Rhizophagus	Rhizophagus clarus	Rhizophagus_clarus	4.81141
Basidiomycota	Agaricomycotina	Agaricomycetes	Agaricales	Amanitaceae	Amanita	Amanita inopinata	Amanita_inopinata	4.80062
Basidiomycota	Agaricomycotina	Agaricomycetes	Agaricales	Cortinariaceae	Gymnopilus	Gymnopilus dilepis	Gymnopilus_dilepis	4.77812
Basidiomycota	Agaricomycotina	Agaricomycetes	Russulales	Russulaceae	Lactarius	Lactarius sp. MG121	Lactarius_sp._MG121	4.76724
Basidiomycota	Agaricomycotina	Agaricomycetes	Agaricales	Cortinariaceae	Hebeloma	Hebeloma cylindrosporum	Hebeloma_cylindrosporum	4.76211
Ascomycota	Saccharomycotina	Saccharomycetes	Saccharomycetales	Phaffomycetaceae	Wickerhamomyces	Wickerhamomyces ciferrii	Wickerhamomyces_ciferrii	4.74864
Mucoromycota	Glomeromycotina	Glomeromycetes	Diversisporales	Diversisporaceae	Diversispora	Diversispora epigaea	Diversispora_epigaea	4.71646
Basidiomycota	Agaricomycotina	Agaricomycetes	Russulales	Russulaceae	Lactarius	Lactarius hatsudake	Lactarius_hatsudake	4.676
Basidiomycota	Agaricomycotina	Agaricomycetes	Agaricales	Strophariaceae	Psilocybe	Psilocybe cyanescens	Psilocybe_cyanescens	4.60852
Ascomycota	Taphrinomycotina	Schizosaccharomycetes	Schizosaccharomycetales	Schizosaccharomycetaceae	Schizosaccharomyces	Schizosaccharomyces cryophilus	Schizosaccharomyces_cryophilus	4.57219
Basidiomycota	Agaricomycotina	Agaricomycetes	Agaricales	Omphalotaceae	Gymnopus	Gymnopus luxurians	Gymnopus_luxurians	4.54768
Basidiomycota	Agaricomycotina	Agaricomycetes	Agaricales	Agaricaceae	Macrolepiota	Macrolepiota dolichaula	Macrolepiota_dolichaula	4.53458
Basidiomycota	Agaricomycotina	Agaricomycetes	Agaricales	Schizophyllaceae	Gloeostereum	Gloeostereum incarnatum	Gloeostereum_incarnatum	4.52053
Basidiomycota	Agaricomycotina	Agaricomycetes	Russulales	Russulaceae	Lactarius	Lactarius sp. MG50	Lactarius_sp._MG50	4.49491
Basidiomycota	Agaricomycotina	Agaricomycetes	Agaricales	Bolbitiaceae	Agrocybe	Agrocybe cylindracea	Agrocybe_cylindracea	4.46728
Basidiomycota	Agaricomycotina	Agaricomycetes	Agaricales	Lyophyllaceae	Termitomyces	Termitomyces heimii	Termitomyces_heimii	4.34583
Basidiomycota	Agaricomycotina	Agaricomycetes	Polyporales	Polyporaceae	Coriolopsis	Coriolopsis trogii	Coriolopsis_trogii	4.24907
Mucoromycota	Glomeromycotina	Glomeromycetes	Glomerales	Glomeraceae	Rhizophagus	Rhizophagus sp. MUCL 43196	Rhizophagus_sp._MUCL_43196	4.24121
Mucoromycota	Mucoromycotina	Endogonomycetes	Endogonales	Endogonaceae	Endogone	Endogone sp. FLAS-F59071	Endogone_sp._FLASF59071	4.14092
Ascomycota	Saccharomycotina	Saccharomycetes	Saccharomycetales	Dipodascaceae/Trichomonascaceae	Candida	Candida hispaniensis	Candida_hispaniensis	4.10696
Basidiomycota	Ustilaginomycotina	Ustilaginomycetes	Violaceomycetales	Violaceomycetaceae	Violaceomyces	Violaceomyces palustris	Violaceomyces_palustris	4.10241
Basidiomycota	Agaricomycotina	Agaricomycetes	Auriculariales	Auriculariaceae	Auricularia	Auricularia auricula-judae	Auricularia_auriculajudae	4.08546
Basidiomycota	Agaricomycotina	Agaricomycetes	Auriculariales	Auriculariaceae	Auricularia	Auricularia cornea	Auricularia_cornea	4.0667
Basidiomycota	Agaricomycotina	Agaricomycetes	Agaricales	Lyophyllaceae	Termitomyces	Termitomyces sp. JCM 13351	Termitomyces_sp._JCM_13351	4.05345
Mucoromycota	Mucoromycotina	Endogonomycetes	Endogonales	Endogonaceae	Jimgerdemannia	Jimgerdemannia flammicorona	Jimgerdemannia_flammicorona	3.99056
Mucoromycota	Glomeromycotina	Glomeromycetes	Glomerales	Glomeraceae	Glomus	Glomus cerebriforme	Glomus_cerebriforme	3.94965
Mucoromycota	Glomeromycotina	Glomeromycetes	Glomerales	Glomeraceae	Oehlia	Oehlia diaphana	Oehlia_diaphana	3.9442
Basidiomycota	Agaricomycotina	Agaricomycetes	Polyporales	Phanerochaetaceae	Phanerochaete	Phanerochaete carnosa	Phanerochaete_carnosa	3.91309
Ascomycota	Saccharomycotina	Saccharomycetes	Saccharomycetales	Dipodascaceae/Trichomonascaceae	Saprochaete	Saprochaete clavata	Saprochaete_clavata	3.88585
Basidiomycota	Agaricomycotina	Agaricomycetes	Polyporales	Polyporaceae	Grammothele	Grammothele lineata	Grammothele_lineata	3.87923
Basidiomycota	Agaricomycotina	Agaricomycetes	Polyporales	Polyporaceae	Ganoderma	Ganoderma lucidum	Ganoderma_lucidum	3.87556
Basidiomycota	Agaricomycotina	Agaricomycetes	Agaricales	Lyophyllaceae	Termitomyces	Termitomyces sp. J132	Termitomyces_sp._J132	3.86233
Basidiomycota	Agaricomycotina	Agaricomycetes	Auriculariales	Auriculariaceae	Auricularia	Auricularia subglabra	Auricularia_subglabra	3.81106
Mucoromycota	Glomeromycotina	Glomeromycetes	Glomerales	Glomeraceae	Rhizophagus	Rhizophagus irregularis	Rhizophagus_irregularis	3.78178
Basidiomycota	Agaricomycotina	Agaricomycetes	Agaricales	Lyophyllaceae	Termitomyces	Termitomyces sp. MG145	Termitomyces_sp._MG145	3.76279
Basidiomycota	Agaricomycotina	Agaricomycetes	Polyporales	Polyporaceae	Ganoderma	Ganoderma australe	Ganoderma_australe	3.75126
Ascomycota	Taphrinomycotina	Pneumocystidomycetes	Pneumocystidales	Pneumocystidaceae	Pneumocystis	Pneumocystis jirovecii	Pneumocystis_jirovecii	3.74815
Basidiomycota	Agaricomycotina	Agaricomycetes	Agaricales	Marasmiaceae	Moniliophthora	Moniliophthora roreri	Moniliophthora_roreri	3.70761
Basidiomycota	Agaricomycotina	Agaricomycetes	Boletales	Paxillaceae	Paxillus	Paxillus rubicundulus	Paxillus_rubicundulus	3.68603
Basidiomycota	Agaricomycotina	Agaricomycetes	Agaricales	Strophariaceae	Galerina	Galerina marginata	Galerina_marginata	3.62951
Basidiomycota	Agaricomycotina	Agaricomycetes	Agaricales	Pluteaceae	Volvariella	Volvariella volvacea	Volvariella_volvacea	3.61513
Basidiomycota	Agaricomycotina	Agaricomycetes	Russulales	Russulaceae	Russula	Russula sp. MG48	Russula_sp._MG48	3.59512
Basidiomycota	Agaricomycotina	Agaricomycetes	Agaricales	Tricholomataceae	Tricholoma	Tricholoma sp. MG99	Tricholoma_sp._MG99	3.55435
Basidiomycota	Agaricomycotina	Agaricomycetes	Agaricales	Physalacriaceae	Armillaria	Armillaria fuscipes	Armillaria_fuscipes	3.53854
Basidiomycota	Agaricomycotina	Agaricomycetes	Hymenochaetales	Hymenochaetaceae	Phellinidium	Phellinidium pouzarii	Phellinidium_pouzarii	3.52924
Basidiomycota	Agaricomycotina	Agaricomycetes	Polyporales	Polyporaceae	Ganoderma	Ganoderma sp. BRIUMSc	Ganoderma_sp._BRIUMSc	3.50265
Basidiomycota	Agaricomycotina	Agaricomycetes	Polyporales	Polyporaceae	Ganoderma	Ganoderma sinense	Ganoderma_sinense	3.50076
Basidiomycota	Agaricomycotina	Agaricomycetes	Polyporales	Polyporaceae	Tinctoporellus	Tinctoporellus epimiltinus	Tinctoporellus_epimiltinus	3.49785
Basidiomycota	Agaricomycotina	Agaricomycetes	Agaricales	Tricholomataceae	Tricholoma	Tricholoma sp. MG77	Tricholoma_sp._MG77	3.48504
Basidiomycota	Agaricomycotina	Agaricomycetes	Polyporales	Fomitopsidaceae	Fomitopsis	Fomitopsis pinicola	Fomitopsis_pinicola	3.48332
Basidiomycota	Agaricomycotina	Agaricomycetes	Polyporales	Polyporaceae	Lignosus	Lignosus rhinocerotis	Lignosus_rhinocerotis	3.47361
Basidiomycota	Agaricomycotina	Agaricomycetes	Polyporales	Polyporaceae	Ganoderma	Ganoderma tsugae	Ganoderma_tsugae	3.46349
Basidiomycota	Agaricomycotina	Agaricomycetes	Polyporales	Polyporaceae	Trametes	Trametes versicolor	Trametes_versicolor	3.46097
Mucoromycota	Mucoromycotina	Umbelopsidomycetes	Umbelopsidales	Umbelopsidaceae	Umbelopsis	Umbelopsis isabellina	Umbelopsis_isabellina	3.44187
Ascomycota	Saccharomycotina	Saccharomycetes	Saccharomycetales	CUG-Ser1	Babjeviella	Babjeviella inositovora	Babjeviella_inositovora	3.4389
Basidiomycota	Agaricomycotina	Agaricomycetes	Hymenochaetales	Hymenochaetaceae	Fomitiporia	Fomitiporia mediterranea	Fomitiporia_mediterranea	3.43
Ascomycota	Saccharomycotina	Saccharomycetes	Saccharomycetales	Dipodascaceae/Trichomonascaceae	Blastobotrys	Blastobotrys peoriensis	Blastobotrys_peoriensis	3.42999
Basidiomycota	Agaricomycotina	Agaricomycetes	Agaricales	Pleurotaceae	Pleurotus	Pleurotus ostreatus	Pleurotus_ostreatus	3.42909
Basidiomycota	Agaricomycotina	Agaricomycetes	Agaricales	no_rank	Dendrothele	Dendrothele bispora	Dendrothele_bispora	3.42303
Basidiomycota	Agaricomycotina	Dacrymycetes	Dacrymycetales	Dacrymycetaceae	Dacryopinax	Dacryopinax primogenitus	Dacryopinax_primogenitus	3.39935
Basidiomycota	Agaricomycotina	Agaricomycetes	Boletales	Coniophoraceae	Coniophora	Coniophora puteana	Coniophora_puteana	3.34643
Basidiomycota	Agaricomycotina	Agaricomycetes	Agaricales	Pleurotaceae	Pleurotus	Pleurotus platypus	Pleurotus_platypus	3.3163
Mucoromycota	Glomeromycotina	Glomeromycetes	Diversisporales	Gigasporaceae	Gigaspora	Gigaspora rosea	Gigaspora_rosea	3.30953
Basidiomycota	Agaricomycotina	Agaricomycetes	Polyporales	Phanerochaetaceae	Phlebiopsis	Phlebiopsis gigantea	Phlebiopsis_gigantea	3.30211
Basidiomycota	Agaricomycotina	Agaricomycetes	Auriculariales	Exidiaceae	Exidia	Exidia glandulosa	Exidia_glandulosa	3.29373
Mucoromycota	Mucoromycotina	Endogonomycetes	Endogonales	no_rank	Bifiguratus	Bifiguratus adelaidae	Bifiguratus_adelaidae	3.28912
Basidiomycota	Agaricomycotina	Agaricomycetes	Agaricales	Pleurotaceae	Pleurotus	Pleurotus citrinopileatus	Pleurotus_citrinopileatus	3.27929
Basidiomycota	Agaricomycotina	Agaricomycetes	Polyporales	Polyporaceae	Trametes	Trametes villosa	Trametes_villosa	3.23308
Basidiomycota	Agaricomycotina	Agaricomycetes	Agaricales	Tricholomataceae	Floccularia	Floccularia luteovirens	Floccularia_luteovirens	3.17861
Ascomycota	Saccharomycotina	Saccharomycetes	Saccharomycetales	Dipodascaceae/Trichomonascaceae	Blastobotrys	Blastobotrys americana	Blastobotrys_americana	3.17286
Basidiomycota	Agaricomycotina	Agaricomycetes	Agaricales	Tricholomataceae	Macrocystidia	Macrocystidia cucumis	Macrocystidia_cucumis	3.15436
Basidiomycota	Agaricomycotina	Agaricomycetes	Agaricales	Pleurotaceae	Pleurotus	Pleurotus eryngii	Pleurotus_eryngii	3.12892
Basidiomycota	Agaricomycotina	Agaricomycetes	Polyporales	Polyporaceae	Trametes	Trametes sanguinea	Trametes_sanguinea	3.10785
Basidiomycota	Agaricomycotina	Agaricomycetes	Agaricales	Pleurotaceae	Pleurotus	Pleurotus ostreatoroseus	Pleurotus_ostreatoroseus	3.05572
Basidiomycota	Agaricomycotina	Agaricomycetes	Polyporales	Polyporaceae	Polyporus	Polyporus brumalis	Polyporus_brumalis	3.05052
Basidiomycota	Agaricomycotina	Agaricomycetes	Polyporales	Polyporaceae	Trametes	Trametes pubescens	Trametes_pubescens	3.04894
Ascomycota	Taphrinomycotina	Schizosaccharomycetes	Schizosaccharomycetales	Schizosaccharomycetaceae	Schizosaccharomyces	Schizosaccharomyces pombe	Schizosaccharomyces_pombe	3.02013
Basidiomycota	Agaricomycotina	Agaricomycetes	Polyporales	Polyporaceae	Dichomitus	Dichomitus squalens	Dichomitus_squalens	2.97433
Ascomycota	Saccharomycotina	Saccharomycetes	Saccharomycetales	Dipodascaceae/Trichomonascaceae	Zygoascus	Zygoascus meyerae	Zygoascus_meyerae	2.97368
Basidiomycota	Agaricomycotina	Agaricomycetes	Polyporales	Phanerochaetaceae	Phanerochaete	Phanerochaete chrysosporium	Phanerochaete_chrysosporium	2.95871
Basidiomycota	Agaricomycotina	Agaricomycetes	Polyporales	Fomitopsidaceae	Fomitopsis	Fomitopsis palustris	Fomitopsis_palustris	2.958
Basidiomycota	Agaricomycotina	Agaricomycetes	Boletales	Paxillaceae	Paxillus	Paxillus involutus	Paxillus_involutus	2.94157
Basidiomycota	Agaricomycotina	Agaricomycetes	Polyporales	Fomitopsidaceae	Fomitopsis	Fomitopsis rosea	Fomitopsis_rosea	2.93402
Basidiomycota	Agaricomycotina	Agaricomycetes	Boletales	Suillaceae	Suillus	Suillus alpinus	Suillus_alpinus	2.92651
Basidiomycota	Agaricomycotina	Agaricomycetes	Agaricales	Tricholomataceae	Tricholoma	Tricholoma flavovirens	Tricholoma_flavovirens	2.87364
Basidiomycota	Agaricomycotina	Agaricomycetes	Agaricales	Physalacriaceae	Armillaria	Armillaria solidipes	Armillaria_solidipes	2.86818
Basidiomycota	Agaricomycotina	Agaricomycetes	Agaricales	Tricholomataceae	Tricholoma	Tricholoma matsutake	Tricholoma_matsutake	2.86151
Basidiomycota	Agaricomycotina	Agaricomycetes	Polyporales	Irpicaceae	Irpex	Irpex lacteus	Irpex_lacteus	2.85607
Basidiomycota	Agaricomycotina	Agaricomycetes	Polyporales	Fomitopsidaceae	Daedalea	Daedalea quercina	Daedalea_quercina	2.84584
Ascomycota	Saccharomycotina	Saccharomycetes	Saccharomycetales	CUG-Ala	Pachysolen	Pachysolen tannophilus	Pachysolen_tannophilus	2.82099
Basidiomycota	Agaricomycotina	Agaricomycetes	Agaricales	Physalacriaceae	Armillaria	Armillaria gallica	Armillaria_gallica	2.76325
Basidiomycota	Agaricomycotina	Agaricomycetes	Boletales	Boletinellaceae	Phlebopus	Phlebopus portentosus	Phlebopus_portentosus	2.74982
Basidiomycota	Agaricomycotina	Agaricomycetes	Agaricales	Physalacriaceae	Armillaria	Armillaria cepistipes	Armillaria_cepistipes	2.72546
Basidiomycota	Agaricomycotina	Agaricomycetes	Polyporales	Polyporaceae	Trametes	Trametes cinnabarina	Trametes_cinnabarina	2.71881
Basidiomycota	Agaricomycotina	Agaricomycetes	Agaricales	Tricholomataceae	Tricholoma	Tricholoma bakamatsutake	Tricholoma_bakamatsutake	2.70953
Basidiomycota	Agaricomycotina	Agaricomycetes	Agaricales	Physalacriaceae	Armillaria	Armillaria ostoyae	Armillaria_ostoyae	2.67542
Basidiomycota	Agaricomycotina	Agaricomycetes	Boletales	Suillaceae	Suillus	Suillus pictus	Suillus_pictus	2.65428
Basidiomycota	Agaricomycotina	Agaricomycetes	Polyporales	Dacryobolaceae	Postia	Postia placenta	Postia_placenta	2.63493
Basidiomycota	Agaricomycotina	Agaricomycetes	Russulales	Albatrellaceae	Albatrellus	Albatrellus ellisii	Albatrellus_ellisii	2.62135
Basidiomycota	Agaricomycotina	Agaricomycetes	Agaricales	Omphalotaceae	Omphalotus	Omphalotus olearius	Omphalotus_olearius	2.58074
Basidiomycota	Agaricomycotina	Agaricomycetes	Polyporales	Steccherinaceae	Antrodiella	Antrodiella citrinella	Antrodiella_citrinella	2.5764
Basidiomycota	Agaricomycotina	Agaricomycetes	Polyporales	Polyporaceae	Polyporus	Polyporus arcularius	Polyporus_arcularius	2.55774
Ascomycota	Saccharomycotina	Saccharomycetes	Saccharomycetales	Dipodascaceae/Trichomonascaceae	Dipodascus	Dipodascus albidus	Dipodascus_albidus	2.52883
Basidiomycota	Agaricomycotina	Agaricomycetes	Boletales	Suillaceae	Suillus	Suillus luteus	Suillus_luteus	2.51185
Basidiomycota	Agaricomycotina	Agaricomycetes	Auriculariales	Auriculariaceae	Auricularia	Auricularia polytricha	Auricularia_polytricha	2.48875
Basidiomycota	Agaricomycotina	Agaricomycetes	Boletales	Suillaceae	Suillus	Suillus sp. MG131	Suillus_sp._MG131	2.46463
Basidiomycota	Agaricomycotina	Agaricomycetes	Agaricales	Tricholomataceae	Tricholoma	Tricholoma terreum	Tricholoma_terreum	2.45812
Basidiomycota	Agaricomycotina	Agaricomycetes	Polyporales	Laetiporaceae	Laetiporus	Laetiporus sulphureus	Laetiporus_sulphureus	2.45201
Ascomycota	Saccharomycotina	Saccharomycetes	Saccharomycetales	Phaffomycetaceae	Wickerhamomyces	Wickerhamomyces anomalus	Wickerhamomyces_anomalus	2.44585
Basidiomycota	Agaricomycotina	Dacrymycetes	Dacrymycetales	Dacrymycetaceae	Calocera	Calocera cornea	Calocera_cornea	2.43515
Basidiomycota	Agaricomycotina	Agaricomycetes	Agaricales	Tricholomataceae	Laccaria	Laccaria amethystina	Laccaria_amethystina	2.41897
Basidiomycota	Agaricomycotina	Agaricomycetes	Agaricales	Tricholomataceae	Tricholoma	Tricholoma saponaceum	Tricholoma_saponaceum	2.38181
Basidiomycota	Agaricomycotina	Agaricomycetes	Boletales	Rhizopogonaceae	Rhizopogon	Rhizopogon vulgaris	Rhizopogon_vulgaris	2.37317
Ascomycota	Saccharomycotina	Saccharomycetes	Saccharomycetales	Dipodascaceae/Trichomonascaceae	Groenewaldozyma	Groenewaldozyma salmanticensis	Groenewaldozyma_salmanticensis	2.36841
Basidiomycota	Agaricomycotina	Agaricomycetes	Polyporales	Polyporaceae	Trametes	Trametes sp. AH28-2	Trametes_sp._AH282	2.35136
Basidiomycota	Agaricomycotina	Agaricomycetes	Polyporales	Steccherinaceae	Steccherinum	Steccherinum ochraceum	Steccherinum_ochraceum	2.3281
Ascomycota	Taphrinomycotina	Schizosaccharomycetes	Schizosaccharomycetales	Schizosaccharomycetaceae	Schizosaccharomyces	Schizosaccharomyces japonicus	Schizosaccharomyces_japonicus	2.28763
Ascomycota	Taphrinomycotina	Pneumocystidomycetes	Pneumocystidales	Pneumocystidaceae	Pneumocystis	Pneumocystis carinii	Pneumocystis_carinii	2.24393
Basidiomycota	Agaricomycotina	Agaricomycetes	Boletales	Rhizopogonaceae	Rhizopogon	Rhizopogon vesiculosus	Rhizopogon_vesiculosus	2.23026
Basidiomycota	Agaricomycotina	Agaricomycetes	Agaricales	Tricholomataceae	Laccaria	Laccaria bicolor	Laccaria_bicolor	2.19645
Basidiomycota	Agaricomycotina	Agaricomycetes	Boletales	Rhizopogonaceae	Rhizopogon	Rhizopogon salebrosus	Rhizopogon_salebrosus	2.17369
Basidiomycota	Agaricomycotina	Agaricomycetes	Polyporales	Polyporaceae	Trametes	Trametes hirsuta	Trametes_hirsuta	2.17118
Basidiomycota	Agaricomycotina	Agaricomycetes	Geastrales	Sphaerobolaceae	Sphaerobolus	Sphaerobolus stellatus	Sphaerobolus_stellatus	2.1708
Basidiomycota	Agaricomycotina	Agaricomycetes	Polyporales	Polyporaceae	Lentinus	Lentinus tigrinus	Lentinus_tigrinus	2.17079
Basidiomycota	Agaricomycotina	Agaricomycetes	Polyporales	Laetiporaceae	Wolfiporia	Wolfiporia cocos	Wolfiporia_cocos	2.14545
Basidiomycota	Agaricomycotina	Agaricomycetes	Polyporales	no_rank	Fibroporia	Fibroporia radiculosa	Fibroporia_radiculosa	2.12859
Basidiomycota	Agaricomycotina	Agaricomycetes	Polyporales	Polyporaceae	Trametes	Trametes coccinea	Trametes_coccinea	2.10417
Basidiomycota	Agaricomycotina	Agaricomycetes	Polyporales	Polyporaceae	Trametes	Trametes polyzona	Trametes_polyzona	2.10226
Basidiomycota	Agaricomycotina	Agaricomycetes	Boletales	Suillaceae	Suillus	Suillus placidus	Suillus_placidus	2.06075
Basidiomycota	Agaricomycotina	Agaricomycetes	Polyporales	Meruliaceae	Phlebia	Phlebia centrifuga	Phlebia_centrifuga	2.05493
Basidiomycota	Agaricomycotina	Agaricomycetes	Agaricales	Lyophyllaceae	Lyophyllum	Lyophyllum shimeji	Lyophyllum_shimeji	2.04646
Basidiomycota	Agaricomycotina	Agaricomycetes	Hymenochaetales	Hymenochaetaceae	Coniferiporia	Coniferiporia sulphurascens	Coniferiporia_sulphurascens	2.03759
Basidiomycota	Agaricomycotina	Agaricomycetes	Corticiales	Punctulariaceae	Punctularia	Punctularia strigosozonata	Punctularia_strigosozonata	2.03508
Basidiomycota	Agaricomycotina	Agaricomycetes	Boletales	Rhizopogonaceae	Rhizopogon	Rhizopogon vinicolor	Rhizopogon_vinicolor	2.0291
Ascomycota	Saccharomycotina	Saccharomycetes	Saccharomycetales	Pichiaceae	Kuraishia	Kuraishia ogatae	Kuraishia_ogatae	2.01358
Mucoromycota	Mucoromycotina	Endogonomycetes	Endogonales	Endogonaceae	Jimgerdemannia	Jimgerdemannia lactiflua	Jimgerdemannia_lactiflua	1.99547
Ascomycota	Saccharomycotina	Saccharomycetes	Saccharomycetales	Dipodascaceae/Trichomonascaceae	Yarrowia	Yarrowia bubula	Yarrowia_bubula	1.99184
Basidiomycota	Agaricomycotina	Agaricomycetes	Russulales	Hericiaceae	Hericium	Hericium alpestre	Hericium_alpestre	1.98538
Basidiomycota	Agaricomycotina	Dacrymycetes	Dacrymycetales	Dacrymycetaceae	Calocera	Calocera viscosa	Calocera_viscosa	1.97469
Basidiomycota	Agaricomycotina	Agaricomycetes	Cantharellales	Ceratobasidiaceae	Ceratobasidium	Ceratobasidium theobromae	Ceratobasidium_theobromae	1.95962
Basidiomycota	Agaricomycotina	Agaricomycetes	Russulales	Hericiaceae	Hericium	Hericium coralloides	Hericium_coralloides	1.89864
Basidiomycota	Agaricomycotina	Agaricomycetes	Thelephorales	Thelephoraceae	Sarcodon	Sarcodon sp. MG97	Sarcodon_sp._MG97	1.89215
Basidiomycota	Agaricomycotina	Agaricomycetes	Boletales	Rhizopogonaceae	Rhizopogon	Rhizopogon rudus	Rhizopogon_rudus	1.88765
Basidiomycota	Agaricomycotina	Agaricomycetes	Gomphales	Gomphaceae	Gomphus	Gomphus sp. MG54	Gomphus_sp._MG54	1.84637
Basidiomycota	Agaricomycotina	Agaricomycetes	Russulales	Hericiaceae	Hericium	Hericium erinaceus	Hericium_erinaceus	1.75733
Ascomycota	Taphrinomycotina	Pneumocystidomycetes	Pneumocystidales	Pneumocystidaceae	Pneumocystis	Pneumocystis murina	Pneumocystis_murina	1.67471
Basidiomycota	Agaricomycotina	Agaricomycetes	Boletales	Rhizopogonaceae	Rhizopogon	Rhizopogon hawkerae	Rhizopogon_hawkerae	1.66807
Basidiomycota	Agaricomycotina	Agaricomycetes	Russulales	Albatrellaceae	Albatrellus	Albatrellus sp. MG142	Albatrellus_sp._MG142	1.66392
Ascomycota	Saccharomycotina	Saccharomycetes	Saccharomycetales	Dipodascaceae/Trichomonascaceae	Yarrowia	Yarrowia divulgata	Yarrowia_divulgata	1.64643
Basidiomycota	Agaricomycotina	Agaricomycetes	Agaricales	Tricholomataceae	Lepista	Lepista sordida	Lepista_sordida	1.63421
Ascomycota	Saccharomycotina	Saccharomycetes	Saccharomycetales	Dipodascaceae/Trichomonascaceae	Yarrowia	Yarrowia deformans	Yarrowia_deformans	1.61604
Basidiomycota	Agaricomycotina	Agaricomycetes	Agaricales	Lyophyllaceae	Lyophyllum	Lyophyllum decastes	Lyophyllum_decastes	1.61574
Basidiomycota	Agaricomycotina	Agaricomycetes	Thelephorales	Thelephoraceae	Sarcodon	Sarcodon aspratus	Sarcodon_aspratus	1.5983
Basidiomycota	Agaricomycotina	Agaricomycetes	Agaricales	Tricholomataceae	Baeospora	Baeospora myosura	Baeospora_myosura	1.59625
Basidiomycota	Agaricomycotina	Agaricomycetes	Russulales	Stereaceae	Stereum	Stereum hirsutum	Stereum_hirsutum	1.57387
Basidiomycota	Agaricomycotina	Agaricomycetes	Cantharellales	Ceratobasidiaceae	Rhizoctonia	Rhizoctonia solani	Rhizoctonia_solani	1.5732
Basidiomycota	Agaricomycotina	Agaricomycetes	Boletales	Rhizopogonaceae	Rhizopogon	Rhizopogon parksii	Rhizopogon_parksii	1.53435
Basidiomycota	Agaricomycotina	Agaricomycetes	Gloeophyllales	no_rank	Heliocybe	Heliocybe sulcata	Heliocybe_sulcata	1.41976
Basidiomycota	Agaricomycotina	Agaricomycetes	Boletales	Rhizopogonaceae	Rhizopogon	Rhizopogon sp. AM-2018a	Rhizopogon_sp._AM2018a	1.41546
Basidiomycota	Agaricomycotina	Agaricomycetes	Agaricales	Pleurotaceae	Pleurotus	Pleurotus tuber-regium	Pleurotus_tuberregium	1.41319
Basidiomycota	Agaricomycotina	Agaricomycetes	Trechisporales	Hydnodontaceae	Sistotremastrum	Sistotremastrum suecicum	Sistotremastrum_suecicum	1.41282
Ascomycota	Saccharomycotina	Saccharomycetes	Saccharomycetales	Dipodascaceae/Trichomonascaceae	Yarrowia	Yarrowia keelungensis	Yarrowia_keelungensis	1.3935
Basidiomycota	Agaricomycotina	Agaricomycetes	Hymenochaetales	Hymenochaetaceae	Porodaedalea	Porodaedalea pini	Porodaedalea_pini	1.3918
Ascomycota	Saccharomycotina	Saccharomycetes	Saccharomycetales	Dipodascaceae/Trichomonascaceae	Yarrowia	Yarrowia lipolytica	Yarrowia_lipolytica	1.37505
Basidiomycota	Agaricomycotina	Agaricomycetes	Russulales	Bondarzewiaceae	Heterobasidion	Heterobasidion irregulare	Heterobasidion_irregulare	1.3705
Basidiomycota	Agaricomycotina	Agaricomycetes	Boletales	Paxillaceae	Hydnomerulius	Hydnomerulius pinastri	Hydnomerulius_pinastri	1.2796
Basidiomycota	Agaricomycotina	Agaricomycetes	Atheliales	Atheliaceae	Fibularhizoctonia	Fibularhizoctonia sp. CBS 109695	Fibularhizoctonia_sp._CBS_109695	1.25046
Zoopagomycota	Entomophthoromycotina	Basidiobolomycetes	Basidiobolales	Basidiobolaceae	Basidiobolus	Basidiobolus meristosporus	Basidiobolus_meristosporus	1.22668
Basidiomycota	Agaricomycotina	Agaricomycetes	Polyporales	Sparassidaceae	Sparassis	Sparassis latifolia	Sparassis_latifolia	1.2208
Basidiomycota	Agaricomycotina	Agaricomycetes	Boletales	Gomphidiaceae	Chroogomphus	Chroogomphus rutilus	Chroogomphus_rutilus	1.19588
Basidiomycota	Agaricomycotina	Agaricomycetes	Agaricales	Nidulariaceae	Crucibulum	Crucibulum laeve	Crucibulum_laeve	1.17047
Zoopagomycota	Entomophthoromycotina	Basidiobolomycetes	Basidiobolales	Basidiobolaceae	Basidiobolus	Basidiobolus heterosporus	Basidiobolus_heterosporus	1.17004
Ascomycota	Saccharomycotina	Saccharomycetes	Saccharomycetales	Trigonopsidaceae	Trigonopsis	Trigonopsis variabilis	Trigonopsis_variabilis	1.13143
Basidiomycota	Agaricomycotina	Agaricomycetes	Polyporales	Gelatoporiaceae	Gelatoporia	Gelatoporia subvermispora	Gelatoporia_subvermispora	1.13043
Basidiomycota	Agaricomycotina	Agaricomycetes	Polyporales	Sparassidaceae	Sparassis	Sparassis crispa	Sparassis_crispa	1.12505
Basidiomycota	Agaricomycotina	Agaricomycetes	Trechisporales	Hydnodontaceae	Sistotremastrum	Sistotremastrum niveocremeum	Sistotremastrum_niveocremeum	1.11013
Basidiomycota	Agaricomycotina	Agaricomycetes	Russulales	Bondarzewiaceae	Heterobasidion	Heterobasidion annosum	Heterobasidion_annosum	1.10613
Basidiomycota	Agaricomycotina	Agaricomycetes	Gomphales	Gomphaceae	Gomphus	Gomphus bonarii	Gomphus_bonarii	1.03395
Basidiomycota	Agaricomycotina	Agaricomycetes	Agaricales	Tricholomataceae	Collybia	Collybia sp. MG36	Collybia_sp._MG36	1.0205
Basidiomycota	Agaricomycotina	Agaricomycetes	Russulales	Bondarzewiaceae	Heterobasidion	Heterobasidion parviporum	Heterobasidion_parviporum	0.963336
Ascomycota	Taphrinomycotina	Taphrinomycetes	Taphrinales	Taphrinaceae	Taphrina	Taphrina deformans	Taphrina_deformans	0.903246
Ascomycota	Saccharomycotina	Saccharomycetes	Saccharomycetales	Dipodascaceae/Trichomonascaceae	Dipodascus	Dipodascus geniculatus	Dipodascus_geniculatus	0.841077
Basidiomycota	Agaricomycotina	Agaricomycetes	Russulales	Hericiaceae	Dentipellis	Dentipellis fragilis	Dentipellis_fragilis	0.804117
Ascomycota	Saccharomycotina	Saccharomycetes	Saccharomycetales	Trigonopsidaceae	Botryozyma	Botryozyma nematodophila	Botryozyma_nematodophila	0.799064
Basidiomycota	Agaricomycotina	Agaricomycetes	Gloeophyllales	Gloeophyllaceae	Neolentinus	Neolentinus lepideus	Neolentinus_lepideus	0.744878
Basidiomycota	Agaricomycotina	Agaricomycetes	Russulales	Hericiaceae	Dentipellis	Dentipellis sp. KUC8613	Dentipellis_sp._KUC8613	0.725427
Ascomycota	Taphrinomycotina	Taphrinomycetes	Taphrinales	Protomycetaceae	Protomyces	Protomyces lactucaedebilis	Protomyces_lactucaedebilis	0.680474
Basidiomycota	Agaricomycotina	Agaricomycetes	Polyporales	Polyporaceae	Lentinus	Lentinus polychrous	Lentinus_polychrous	0.65907
Basidiomycota	Agaricomycotina	Agaricomycetes	Agaricales	Lyophyllaceae	Hypsizygus	Hypsizygus marmoreus	Hypsizygus_marmoreus	0.588855
Ascomycota	Taphrinomycotina	Taphrinomycetes	Taphrinales	Taphrinaceae	Taphrina	Taphrina populina	Taphrina_populina	0.526821
Basidiomycota	Agaricomycotina	Agaricomycetes	Polyporales	Gelatoporiaceae	Obba	Obba rivulosa	Obba_rivulosa	0.442565
Ascomycota	Saccharomycotina	Saccharomycetes	Saccharomycetales	Dipodascaceae/Trichomonascaceae	Blastobotrys	Blastobotrys adeninivorans	Blastobotrys_adeninivorans	0.374189
Basidiomycota	Agaricomycotina	Agaricomycetes	Gomphales	Gomphaceae	Ramaria	Ramaria cf. rubripermanens	Ramaria_cf._rubripermanens	0.37244
Ascomycota	Saccharomycotina	Saccharomycetes	Saccharomycetales	Dipodascaceae/Trichomonascaceae	Blastobotrys	Blastobotrys mokoenaii	Blastobotrys_mokoenaii	0.331423
Ascomycota	Saccharomycotina	Saccharomycetes	Saccharomycetales	Dipodascaceae/Trichomonascaceae	Blastobotrys	Blastobotrys raffinosifermentans	Blastobotrys_raffinosifermentans	0.327293
Ascomycota	Taphrinomycotina	Taphrinomycetes	Taphrinales	Taphrinaceae	Taphrina	Taphrina wiesneri	Taphrina_wiesneri	0.199179
Basidiomycota	Agaricomycotina	Agaricomycetes	Gloeophyllales	Gloeophyllaceae	Gloeophyllum	Gloeophyllum trabeum	Gloeophyllum_trabeum	0.0821442
Ascomycota	Saccharomycotina	Saccharomycetes	Saccharomycetales	Sporopachydermia clade	Sporopachydermia	Sporopachydermia lactativora	Sporopachydermia_lactativora	0.0512049
Basidiomycota	Agaricomycotina	Agaricomycetes	Russulales	Bondarzewiaceae	Bondarzewia	Bondarzewia mesenterica	Bondarzewia_mesenterica	0.0193414
Basidiomycota	Agaricomycotina	Agaricomycetes	Gomphales	Gomphaceae	Ramaria	Ramaria sp. MG151	Ramaria_sp._MG151	0.00122166
Ascomycota	Saccharomycotina	Saccharomycetes	Saccharomycetales	Lipomycetaceae	Lipomyces	Lipomyces oligophaga	Lipomyces_oligophaga	-0.150279
Ascomycota	Saccharomycotina	Saccharomycetes	Saccharomycetales	CUG-Ser1	Cephaloascus	Cephaloascus fragrans	Cephaloascus_fragrans	-0.325218
Ascomycota	Saccharomycotina	Saccharomycetes	Saccharomycetales	CUG-Ser1	Cephaloascus	Cephaloascus albidus	Cephaloascus_albidus	-0.432531
Basidiomycota	Agaricomycotina	Agaricomycetes	Polyporales	no_rank	Taiwanofungus	Taiwanofungus camphoratus	Taiwanofungus_camphoratus	-0.45235
Basidiomycota	Wallemiomycotina	Geminibasidiomycetes	Geminibasidiales	Geminibasidiaceae	Basidioascus	Basidioascus undulatus	Basidioascus_undulatus	-0.47671
Ascomycota	Taphrinomycotina	Taphrinomycetes	Taphrinales	Taphrinaceae	Taphrina	Taphrina flavorubra	Taphrina_flavorubra	-0.488378
Basidiomycota	Agaricomycotina	Agaricomycetes	Jaapiales	Jaapiaceae	Jaapia	Jaapia argillacea	Jaapia_argillacea	-0.49041
Basidiomycota	Agaricomycotina	Agaricomycetes	Polyporales	Grifolaceae	Grifola	Grifola frondosa	Grifola_frondosa	-0.555859
Basidiomycota	Agaricomycotina	Agaricomycetes	Boletales	Serpulaceae	Serpula	Serpula lacrymans	Serpula_lacrymans	-0.660851
Basidiomycota	Agaricomycotina	Agaricomycetes	Atheliales	Atheliaceae	Piloderma	Piloderma croceum	Piloderma_croceum	-0.70396
Ascomycota	Saccharomycotina	Saccharomycetes	Saccharomycetales	Dipodascaceae/Trichomonascaceae	Blastobotrys	Blastobotrys muscicola	Blastobotrys_muscicola	-0.757144
Basidiomycota	Agaricomycotina	Agaricomycetes	Agaricales	Hygrophoraceae	Hygrophorus	Hygrophorus russula	Hygrophorus_russula	-0.794621
Ascomycota	Saccharomycotina	Saccharomycetes	Saccharomycetales	Sporopachydermia clade	Sporopachydermia	Sporopachydermia quercuum	Sporopachydermia_quercuum	-0.931314
Basidiomycota	Agaricomycotina	Agaricomycetes	Agaricales	Hygrophoraceae	Hygrophorus	Hygrophorus pudorinus	Hygrophorus_pudorinus	-1.29731
Ascomycota	Saccharomycotina	Saccharomycetes	Saccharomycetales	Dipodascaceae/Trichomonascaceae	Blastobotrys	Blastobotrys serpentis	Blastobotrys_serpentis	-1.50561
Basidiomycota	Agaricomycotina	Agaricomycetes	Amylocorticiales	Amylocorticiaceae	Plicaturopsis	Plicaturopsis crispa	Plicaturopsis_crispa	-1.59986
Basidiomycota	Agaricomycotina	Agaricomycetes	Hymenochaetales	no_rank	Rickenella	Rickenella mellea	Rickenella_mellea	-1.60626
Basidiomycota	Agaricomycotina	Agaricomycetes	Cantharellales	Botryobasidiaceae	Botryobasidium	Botryobasidium botryosum	Botryobasidium_botryosum	-1.81811
Ascomycota	Saccharomycotina	Saccharomycetes	Saccharomycetales	Dipodascaceae/Trichomonascaceae	Geotrichum	Geotrichum candidum	Geotrichum_candidum	-2.10292
Ascomycota	Saccharomycotina	Saccharomycetes	Saccharomycetales	Trigonopsidaceae	Trigonopsis	Trigonopsis vinaria	Trigonopsis_vinaria	-2.22029
Ascomycota	Saccharomycotina	Saccharomycetes	Saccharomycetales	Dipodascaceae/Trichomonascaceae	Spencermartinsiella	Spencermartinsiella europaea	Spencermartinsiella_europaea	-2.2529
Ascomycota	Saccharomycotina	Saccharomycetes	Saccharomycetales	Alloascoideaceae	Alloascoidea	Alloascoidea hylecoeti	Alloascoidea_hylecoeti	-2.62018
Ascomycota	Pezizomycotina	Sordariomycetes	Microascales	Ceratocystidaceae	Huntiella	Huntiella omanensis	Huntiella_omanensis	-2.81902
Ascomycota	Pezizomycotina	Sordariomycetes	Microascales	Ceratocystidaceae	Huntiella	Huntiella bhutanensis	Huntiella_bhutanensis	-3.24302
Ascomycota	Saccharomycotina	Saccharomycetes	Saccharomycetales	Dipodascaceae/Trichomonascaceae	Sugiyamaella	Sugiyamaella lignohabitans	Sugiyamaella_lignohabitans	-3.30562
Ascomycota	Pezizomycotina	Sordariomycetes	Microascales	Ceratocystidaceae	Huntiella	Huntiella savannae	Huntiella_savannae	-3.38902
Ascomycota	Pezizomycotina	Sordariomycetes	Microascales	Ceratocystidaceae	Huntiella	Huntiella moniliformis	Huntiella_moniliformis	-3.3935
Ascomycota	Pezizomycotina	Sordariomycetes	Microascales	Ceratocystidaceae	Huntiella	Huntiella decipiens	Huntiella_decipiens	-3.39707
Ascomycota	Saccharomycotina	Saccharomycetes	Saccharomycetales	Lipomycetaceae	Lipomyces	Lipomyces doorenjongii	Lipomyces_doorenjongii	-3.54015
Ascomycota	Saccharomycotina	Saccharomycetes	Saccharomycetales	Lipomycetaceae	Lipomyces	Lipomyces japonicus	Lipomyces_japonicus	-3.58438
Ascomycota	Pezizomycotina	Sordariomycetes	Microascales	Ceratocystidaceae	Ambrosiella	Ambrosiella xylebori	Ambrosiella_xylebori	-3.76346
Ascomycota	Saccharomycotina	Saccharomycetes	Saccharomycetales	Dipodascaceae/Trichomonascaceae	Diddensiella	Diddensiella caesifluorescens	Diddensiella_caesifluorescens	-4.16674
Ascomycota	Pezizomycotina	Sordariomycetes	Microascales	Ceratocystidaceae	Ceratocystis	Ceratocystis adiposa	Ceratocystis_adiposa	-4.21579
Ascomycota	Saccharomycotina	Saccharomycetes	Saccharomycetales	Lipomycetaceae	Lipomyces	Lipomyces suomiensis	Lipomyces_suomiensis	-4.30074
Ascomycota	Saccharomycotina	Saccharomycetes	Saccharomycetales	Dipodascaceae/Trichomonascaceae	Nadsonia	Nadsonia fulvescens var. fulvescens	Nadsonia_fulvescens_var._fulvescens	-4.6383
Ascomycota	Saccharomycotina	Saccharomycetes	Saccharomycetales	Dipodascaceae/Trichomonascaceae	Nadsonia	Nadsonia fulvescens var. elongata	Nadsonia_fulvescens_var._elongata	-4.70605
Ascomycota	Saccharomycotina	Saccharomycetes	Saccharomycetales	Dipodascaceae/Trichomonascaceae	Middelhovenomyces	Middelhovenomyces tepae	Middelhovenomyces_tepae	-5.3496
Ascomycota	Pezizomycotina	Eurotiomycetes	Chaetothyriales	Herpotrichiellaceae	Phialophora	Phialophora attae	Phialophora_attae	-5.35813
Ascomycota	Pezizomycotina	Dothideomycetes	Capnodiales	Mycosphaerellaceae	Mycosphaerella	Mycosphaerella sp. PB-2012b	Mycosphaerella_sp._PB-2012b	-5.64687
Ascomycota	Pezizomycotina	Dothideomycetes	Capnodiales	Mycosphaerellaceae	Mycosphaerella	Mycosphaerella sp. Ston1	Mycosphaerella_sp._Ston1	-5.78119
Ascomycota	Saccharomycotina	Saccharomycetes	Saccharomycetales	Lipomycetaceae	Lipomyces	Lipomyces kononenkoae	Lipomyces_kononenkoae	-6.17334
Ascomycota	Pezizomycotina	Dothideomycetes	Capnodiales	Mycosphaerellaceae	Sphaerulina	Sphaerulina populicola	Sphaerulina_populicola	-6.3545
Ascomycota	Saccharomycotina	Saccharomycetes	Saccharomycetales	Lipomycetaceae	Lipomyces	Lipomyces mesembrius	Lipomyces_mesembrius	-6.37536
Ascomycota	Saccharomycotina	Saccharomycetes	Saccharomycetales	Lipomycetaceae	Lipomyces	Lipomyces arxii	Lipomyces_arxii	-6.39869
Ascomycota	Pezizomycotina	Dothideomycetes	Capnodiales	Mycosphaerellaceae	Ramularia	Ramularia endophylla	Ramularia_endophylla	-6.40011
Ascomycota	Pezizomycotina	Dothideomycetes	Capnodiales	Mycosphaerellaceae	Sphaerulina	Sphaerulina musiva	Sphaerulina_musiva	-6.58101
Ascomycota	Pezizomycotina	Dothideomycetes	Capnodiales	Mycosphaerellaceae	Pseudocercospora	Pseudocercospora musae	Pseudocercospora_musae	-6.70279
Ascomycota	Pezizomycotina	Eurotiomycetes	Chaetothyriales	Trichomeriaceae	Knufia	Knufia petricola	Knufia_petricola	-6.71233
Ascomycota	Pezizomycotina	Dothideomycetes	Capnodiales	Mycosphaerellaceae	Cercospora	Cercospora zeina	Cercospora_zeina	-6.74449
Ascomycota	Pezizomycotina	Dothideomycetes	Capnodiales	Mycosphaerellaceae	Cercospora	Cercospora sojina	Cercospora_sojina	-6.89224
Ascomycota	Pezizomycotina	Dothideomycetes	Capnodiales	Mycosphaerellaceae	Cercospora	Cercospora canescens	Cercospora_canescens	-6.92378
Ascomycota	Pezizomycotina	Sordariomycetes	Ophiostomatales	Ophiostomataceae	Ceratocystiopsis	Ceratocystiopsis brevicomis	Ceratocystiopsis_brevicomis	-6.96398
Ascomycota	Pezizomycotina	Sordariomycetes	Microascales	Ceratocystidaceae	Endoconidiophora	Endoconidiophora laricicola	Endoconidiophora_laricicola	-7.04164
Ascomycota	Pezizomycotina	Sordariomycetes	Microascales	Ceratocystidaceae	Bretziella	Bretziella fagacearum	Bretziella_fagacearum	-7.05382
Ascomycota	Pezizomycotina	Dothideomycetes	Capnodiales	Mycosphaerellaceae	Cercospora	Cercospora nicotianae	Cercospora_nicotianae	-7.08557
Ascomycota	Saccharomycotina	Saccharomycetes	Saccharomycetales	Lipomycetaceae	Lipomyces	Lipomyces starkeyi	Lipomyces_starkeyi	-7.10301
Ascomycota	Pezizomycotina	Sordariomycetes	Microascales	Ceratocystidaceae	Endoconidiophora	Endoconidiophora polonica	Endoconidiophora_polonica	-7.11453
Ascomycota	Pezizomycotina	Dothideomycetes	Capnodiales	Mycosphaerellaceae	Cercospora	Cercospora beticola	Cercospora_beticola	-7.17603
Ascomycota	Pezizomycotina	Dothideomycetes	Capnodiales	Mycosphaerellaceae	Dothistroma	Dothistroma pini	Dothistroma_pini	-7.20578
Ascomycota	Pezizomycotina	Dothideomycetes	Capnodiales	Mycosphaerellaceae	Cercospora	Cercospora berteroae	Cercospora_berteroae	-7.2098
Ascomycota	Pezizomycotina	Dothideomycetes	Capnodiales	Mycosphaerellaceae	Cercospora	Cercospora cf. sigesbeckiae	Cercospora_cf._sigesbeckiae	-7.20994
Ascomycota	Pezizomycotina	Eurotiomycetes	Chaetothyriales	Herpotrichiellaceae	no_rank	Herpotrichiellaceae sp. UM238	Herpotrichiellaceae_sp._UM238	-7.22771
Ascomycota	Pezizomycotina	Dothideomycetes	Pleosporales	Pleosporaceae	Curvularia	Curvularia papendorfii	Curvularia_papendorfii	-7.26003
Ascomycota	Pezizomycotina	Dothideomycetes	Capnodiales	Mycosphaerellaceae	Exutisphaerella	Exutisphaerella laricina	Exutisphaerella_laricina	-7.27894
Ascomycota	Saccharomycotina	Saccharomycetes	Saccharomycetales	Lipomycetaceae	Lipomyces	Lipomyces lipofer	Lipomyces_lipofer	-7.48439
Ascomycota	Pezizomycotina	Sordariomycetes	Ophiostomatales	Ophiostomataceae	Ophiostoma	Ophiostoma novo-ulmi	Ophiostoma_novo-ulmi	-7.48803
Ascomycota	Pezizomycotina	Dothideomycetes	Capnodiales	Cladosporiaceae	Cladosporium	Cladosporium cladosporioides	Cladosporium_cladosporioides	-7.49072
Ascomycota	Pezizomycotina	Sordariomycetes	Microascales	Ceratocystidaceae	Ceratocystis	Ceratocystis albifundus	Ceratocystis_albifundus	-7.59126
Ascomycota	Pezizomycotina	Dothideomycetes	Capnodiales	Mycosphaerellaceae	Dothistroma	Dothistroma septosporum	Dothistroma_septosporum	-7.6789
Ascomycota	Pezizomycotina	Dothideomycetes	Pleosporales	Pleosporaceae	Exserohilum	Exserohilum turcicum	Exserohilum_turcicum	-7.70877
Ascomycota	Pezizomycotina	Dothideomycetes	Pleosporales	Didymellaceae	Stagonosporopsis	Stagonosporopsis tanaceti	Stagonosporopsis_tanaceti	-7.731
Ascomycota	Pezizomycotina	Sordariomycetes	Microascales	Ceratocystidaceae	Ceratocystis	Ceratocystis harringtonii	Ceratocystis_harringtonii	-7.74615
Ascomycota	Pezizomycotina	Dothideomycetes	Capnodiales	Mycosphaerellaceae	Nothophaeocryptopus	Nothophaeocryptopus gaeumannii	Nothophaeocryptopus_gaeumannii	-7.74982
Ascomycota	Pezizomycotina	Dothideomycetes	Capnodiales	Mycosphaerellaceae	Pseudocercospora	Pseudocercospora pini-densiflorae	Pseudocercospora_pini-densiflorae	-7.77025
Ascomycota	Pezizomycotina	Dothideomycetes	Pleosporales	Pleosporaceae	Curvularia	Curvularia lunata	Curvularia_lunata	-7.7848
Ascomycota	Pezizomycotina	Sordariomycetes	Ophiostomatales	Ophiostomataceae	Ophiostoma	Ophiostoma ips	Ophiostoma_ips	-7.8506
Ascomycota	Pezizomycotina	Dothideomycetes	Pleosporales	Pleosporaceae	Pyrenophora	Pyrenophora seminiperda	Pyrenophora_seminiperda	-7.85065
Ascomycota	Pezizomycotina	Dothideomycetes	Capnodiales	Cladosporiaceae	Rachicladosporium	Rachicladosporium sp. CCFEE 5018	Rachicladosporium_sp._CCFEE_5018	-7.86315
Ascomycota	Pezizomycotina	Dothideomycetes	Pleosporales	Pleosporaceae	Bipolaris	Bipolaris cookei	Bipolaris_cookei	-7.87076
Ascomycota	Pezizomycotina	Dothideomycetes	Pleosporales	Pleosporaceae	Bipolaris	Bipolaris oryzae	Bipolaris_oryzae	-7.88631
Ascomycota	Pezizomycotina	Sordariomycetes	Microascales	Ceratocystidaceae	Ceratocystis	Ceratocystis eucalypticola	Ceratocystis_eucalypticola	-7.88987
Ascomycota	Pezizomycotina	Dothideomycetes	Pleosporales	Pleosporaceae	Bipolaris	Bipolaris sorokiniana	Bipolaris_sorokiniana	-7.89828
Ascomycota	Pezizomycotina	Dothideomycetes	Capnodiales	Mycosphaerellaceae	Passalora	Passalora fulva	Passalora_fulva	-7.89953
Ascomycota	Pezizomycotina	Dothideomycetes	Pleosporales	Pleosporaceae	Bipolaris	Bipolaris victoriae	Bipolaris_victoriae	-7.91287
Ascomycota	Pezizomycotina	Sordariomycetes	Ophiostomatales	Ophiostomataceae	Ophiostoma	Ophiostoma piceae	Ophiostoma_piceae	-7.91896
Ascomycota	Pezizomycotina	Dothideomycetes	Pleosporales	Pleosporaceae	Bipolaris	Bipolaris maydis	Bipolaris_maydis	-7.92013
Ascomycota	Pezizomycotina	Sordariomycetes	Microascales	Ceratocystidaceae	Davidsoniella	Davidsoniella virescens	Davidsoniella_virescens	-7.92022
Ascomycota	Pezizomycotina	Dothideomycetes	Pleosporales	Pleosporaceae	Bipolaris	Bipolaris zeicola	Bipolaris_zeicola	-7.92837
Ascomycota	Pezizomycotina	Dothideomycetes	Pleosporales	Pleosporaceae	Curvularia	Curvularia geniculata	Curvularia_geniculata	-7.93531
Ascomycota	Pezizomycotina	Sordariomycetes	Microascales	Ceratocystidaceae	Ceratocystis	Ceratocystis manginecans	Ceratocystis_manginecans	-7.94798
Ascomycota	Pezizomycotina	Sordariomycetes	Microascales	Ceratocystidaceae	Ceratocystis	Ceratocystis cacaofunesta	Ceratocystis_cacaofunesta	-7.95918
Ascomycota	Pezizomycotina	Sordariomycetes	Microascales	Ceratocystidaceae	Ceratocystis	Ceratocystis fimbriata	Ceratocystis_fimbriata	-7.9699
Ascomycota	Pezizomycotina	Dothideomycetes	Pleosporales	Didymellaceae	Epicoccum	Epicoccum nigrum	Epicoccum_nigrum	-8.02724
Ascomycota	Pezizomycotina	Dothideomycetes	Pleosporales	Pleosporaceae	Curvularia	Curvularia sp. IFB-Z10	Curvularia_sp._IFB-Z10	-8.0816
Ascomycota	Pezizomycotina	Sordariomycetes	Microascales	Ceratocystidaceae	Ceratocystis	Ceratocystis platani	Ceratocystis_platani	-8.08849
Ascomycota	Pezizomycotina	Dothideomycetes	no_rank	no_rank	Peltaster	Peltaster fructicola	Peltaster_fructicola	-8.1197
Ascomycota	Pezizomycotina	Dothideomycetes	Pleosporales	Pleosporaceae	Pyrenophora	Pyrenophora tritici-repentis	Pyrenophora_tritici-repentis	-8.13364
Ascomycota	Pezizomycotina	Dothideomycetes	Pleosporales	Didymellaceae	Epicoccum	Epicoccum sorghinum	Epicoccum_sorghinum	-8.14898
Ascomycota	Pezizomycotina	Sordariomycetes	Microascales	Ceratocystidaceae	Thielaviopsis	Thielaviopsis punctulata	Thielaviopsis_punctulata	-8.17963
Ascomycota	Pezizomycotina	Dothideomycetes	Capnodiales	Mycosphaerellaceae	Ramularia	Ramularia collo-cygni	Ramularia_collo-cygni	-8.21206
Ascomycota	Pezizomycotina	Eurotiomycetes	Chaetothyriales	Cyphellophoraceae	Cyphellophora	Cyphellophora europaea	Cyphellophora_europaea	-8.22712
Ascomycota	Pezizomycotina	Dothideomycetes	Pleosporales	Pleosporaceae	Alternaria	Alternaria solani	Alternaria_solani	-8.27537
Ascomycota	Pezizomycotina	Dothideomycetes	Pleosporales	Sporormiaceae	Preussia	Preussia sp. BSL10	Preussia_sp._BSL10	-8.43556
Ascomycota	Pezizomycotina	Dothideomycetes	Capnodiales	Mycosphaerellaceae	Pseudocercospora	Pseudocercospora fijiensis	Pseudocercospora_fijiensis	-8.44028
Ascomycota	Pezizomycotina	Dothideomycetes	Capnodiales	Mycosphaerellaceae	Mycosphaerella	Mycosphaerella eumusae	Mycosphaerella_eumusae	-8.44187
Ascomycota	Pezizomycotina	Sordariomycetes	Magnaporthales	Magnaporthaceae	Magnaporthe	Magnaporthe oryzae	Magnaporthe_oryzae	-8.4973
Ascomycota	Pezizomycotina	Dothideomycetes	Pleosporales	Pleosporaceae	Pyrenophora	Pyrenophora teres	Pyrenophora_teres	-8.54272
Ascomycota	Pezizomycotina	Sordariomycetes	Microascales	Ceratocystidaceae	Chalaropsis	Chalaropsis thielavioides	Chalaropsis_thielavioides	-8.56937
Ascomycota	Pezizomycotina	Dothideomycetes	Pleosporales	Leptosphaeriaceae	Leptosphaeria	Leptosphaeria maculans	Leptosphaeria_maculans	-8.5816
Ascomycota	Pezizomycotina	Sordariomycetes	Ophiostomatales	Ophiostomataceae	Ceratocystiopsis	Ceratocystiopsis minuta	Ceratocystiopsis_minuta	-8.61978
Ascomycota	Pezizomycotina	Dothideomycetes	Pleosporales	Pleosporaceae	Stemphylium	Stemphylium lycopersici	Stemphylium_lycopersici	-8.6471
Ascomycota	Pezizomycotina	Sordariomycetes	Ophiostomatales	Ophiostomataceae	Raffaelea	Raffaelea sulphurea	Raffaelea_sulphurea	-8.65832
Ascomycota	Pezizomycotina	Sordariomycetes	Microascales	Ceratocystidaceae	Thielaviopsis	Thielaviopsis euricoi	Thielaviopsis_euricoi	-8.67258
Ascomycota	Pezizomycotina	Dothideomycetes	Pleosporales	Pleosporaceae	Alternaria	Alternaria arborescens	Alternaria_arborescens	-8.69023
Ascomycota	Pezizomycotina	Dothideomycetes	Capnodiales	Mycosphaerellaceae	Mycosphaerella	Mycosphaerella arachidis	Mycosphaerella_arachidis	-8.70573
Ascomycota	Pezizomycotina	Sordariomycetes	Ophiostomatales	Ophiostomataceae	Raffaelea	Raffaelea arxii	Raffaelea_arxii	-8.71733
Ascomycota	Pezizomycotina	Dothideomycetes	Pleosporales	Didymellaceae	Phoma	Phoma herbarum	Phoma_herbarum	-8.72283
Ascomycota	Pezizomycotina	Dothideomycetes	Pleosporales	Phaeosphaeriaceae	Parastagonospora	Parastagonospora nodorum	Parastagonospora_nodorum	-8.78663
Ascomycota	Pezizomycotina	Dothideomycetes	Pleosporales	Pleosporaceae	Alternaria	Alternaria brassicicola	Alternaria_brassicicola	-8.81822
Ascomycota	Pezizomycotina	Dothideomycetes	Pleosporales	Leptosphaeriaceae	Leptosphaeria	Leptosphaeria biglobosa	Leptosphaeria_biglobosa	-8.83577
Ascomycota	Pezizomycotina	Dothideomycetes	Pleosporales	Pleosporaceae	Alternaria	Alternaria alternata	Alternaria_alternata	-8.83946
Ascomycota	Pezizomycotina	Sordariomycetes	Ophiostomatales	Ophiostomataceae	Esteya	Esteya vermicola	Esteya_vermicola	-8.85401
Ascomycota	Pezizomycotina	Dothideomycetes	Pleosporales	Pleosporaceae	Alternaria	Alternaria consortialis	Alternaria_consortialis	-8.87321
Ascomycota	Pezizomycotina	Dothideomycetes	Capnodiales	no_rank	Acidomyces	Acidomyces richmondensis	Acidomyces_richmondensis	-8.91431
Ascomycota	Pezizomycotina	Sordariomycetes	Microascales	Ceratocystidaceae	Thielaviopsis	Thielaviopsis musarum	Thielaviopsis_musarum	-8.92059
Ascomycota	Pezizomycotina	Dothideomycetes	Capnodiales	Cladosporiaceae	Cladosporium	Cladosporium sp. SL-16	Cladosporium_sp._SL-16	-8.93989
Ascomycota	Pezizomycotina	Dothideomycetes	Capnodiales	Mycosphaerellaceae	Zymoseptoria	Zymoseptoria brevis	Zymoseptoria_brevis	-8.9423
Ascomycota	Pezizomycotina	Dothideomycetes	Capnodiales	Mycosphaerellaceae	Zymoseptoria	Zymoseptoria passerinii	Zymoseptoria_passerinii	-8.94602
Ascomycota	Pezizomycotina	Dothideomycetes	Capnodiales	Mycosphaerellaceae	Zymoseptoria	Zymoseptoria ardabiliae	Zymoseptoria_ardabiliae	-8.94639
Ascomycota	Pezizomycotina	Sordariomycetes	Microascales	Ceratocystidaceae	Thielaviopsis	Thielaviopsis ethacetica	Thielaviopsis_ethacetica	-8.98389
Ascomycota	Pezizomycotina	Dothideomycetes	Capnodiales	Cladosporiaceae	Cladosporium	Cladosporium sphaerospermum	Cladosporium_sphaerospermum	-8.99692
Ascomycota	Pezizomycotina	Dothideomycetes	Pleosporales	Didymellaceae	Ascochyta	Ascochyta rabiei	Ascochyta_rabiei	-9.0129
Ascomycota	Pezizomycotina	Dothideomycetes	Capnodiales	Mycosphaerellaceae	Mycosphaerelloides	Mycosphaerelloides madeirae	Mycosphaerelloides_madeirae	-9.02044
Ascomycota	Pezizomycotina	Dothideomycetes	Capnodiales	Mycosphaerellaceae	Zymoseptoria	Zymoseptoria tritici	Zymoseptoria_tritici	-9.04858
Ascomycota	Pezizomycotina	Eurotiomycetes	Chaetothyriales	Herpotrichiellaceae	Cladophialophora	Cladophialophora yegresii	Cladophialophora_yegresii	-9.10621
Ascomycota	Pezizomycotina	Dothideomycetes	Capnodiales	Capnodiaceae	Leptoxyphium	Leptoxyphium fumago	Leptoxyphium_fumago	-9.17335
Ascomycota	Pezizomycotina	Eurotiomycetes	Chaetothyriales	Herpotrichiellaceae	Phialophora	Phialophora americana	Phialophora_americana	-9.20157
Ascomycota	Pezizomycotina	Dothideomycetes	Capnodiales	Mycosphaerellaceae	Zymoseptoria	Zymoseptoria pseudotritici	Zymoseptoria_pseudotritici	-9.20205
Ascomycota	Pezizomycotina	Eurotiomycetes	Chaetothyriales	Herpotrichiellaceae	Phialophora	Phialophora verrucosa	Phialophora_verrucosa	-9.24007
Ascomycota	Pezizomycotina	Eurotiomycetes	Chaetothyriales	Herpotrichiellaceae	Cladophialophora	Cladophialophora carrionii	Cladophialophora_carrionii	-9.24904
Ascomycota	Pezizomycotina	Sordariomycetes	Ophiostomatales	Ophiostomataceae	Sporothrix	Sporothrix pallida	Sporothrix_pallida	-9.32263
Ascomycota	Pezizomycotina	Dothideomycetes	Pleosporales	Massarinaceae	Stagonospora	Stagonospora sp. SRC1lsM3a	Stagonospora_sp._SRC1lsM3a	-9.34217
Ascomycota	Pezizomycotina	Dothideomycetes	Capnodiales	Dissoconiaceae	Ramichloridium	Ramichloridium luteum	Ramichloridium_luteum	-9.37997
Ascomycota	Pezizomycotina	Sordariomycetes	Ophiostomatales	Ophiostomataceae	Sporothrix	Sporothrix schenckii	Sporothrix_schenckii	-9.40446
Ascomycota	Pezizomycotina	Arthoniomycetes	Arthoniales	Arthoniaceae	Arthonia	Arthonia radiata	Arthonia_radiata	-9.43558
Ascomycota	Pezizomycotina	Dothideomycetes	Capnodiales	Teratosphaeriaceae	Baudoinia	Baudoinia panamericana	Baudoinia_panamericana	-9.44206
Ascomycota	Pezizomycotina	Dothideomycetes	Pleosporales	no_rank	no_rank	Pleosporales sp. UM 1110 2012	Pleosporales_sp._UM_1110_2012	-9.44355
Ascomycota	Pezizomycotina	Sordariomycetes	Ophiostomatales	Ophiostomataceae	Grosmannia	Grosmannia penicillata	Grosmannia_penicillata	-9.47059
Ascomycota	Pezizomycotina	Eurotiomycetes	Eurotiales	Aspergillaceae	Penicillium	Penicillium paneum	Penicillium_paneum	-9.48143
Ascomycota	Pezizomycotina	Dothideomycetes	Capnodiales	Mycosphaerellaceae	Microcyclosporella	Microcyclosporella mali	Microcyclosporella_mali	-9.55753
Ascomycota	Pezizomycotina	Eurotiomycetes	Chaetothyriales	Herpotrichiellaceae	Exophiala	Exophiala mesophila	Exophiala_mesophila	-9.59484
Ascomycota	Pezizomycotina	Sordariomycetes	Ophiostomatales	Ophiostomataceae	Sporothrix	Sporothrix brasiliensis	Sporothrix_brasiliensis	-9.72064
Ascomycota	Pezizomycotina	Sordariomycetes	Hypocreales	Ophiocordycipitaceae	Ophiocordyceps	Ophiocordyceps polyrhachis-furcata	Ophiocordyceps_polyrhachis-furcata	-9.73138
Ascomycota	Pezizomycotina	Sordariomycetes	Ophiostomatales	Ophiostomataceae	Sporothrix	Sporothrix globosa	Sporothrix_globosa	-9.74281
Ascomycota	Pezizomycotina	Dothideomycetes	Pleosporales	Cucurbitariaceae	Pyrenochaeta	Pyrenochaeta sp. DS3sAY3a	Pyrenochaeta_sp._DS3sAY3a	-9.78303
Ascomycota	Pezizomycotina	Dothideomycetes	Pleosporales	Didymosphaeriaceae	Paraphaeosphaeria	Paraphaeosphaeria sporulosa	Paraphaeosphaeria_sporulosa	-9.80638
Ascomycota	Pezizomycotina	Sordariomycetes	Ophiostomatales	Ophiostomataceae	Raffaelea	Raffaelea quercus-mongolicae	Raffaelea_quercus-mongolicae	-9.8095
Ascomycota	Pezizomycotina	Sordariomycetes	Ophiostomatales	Ophiostomataceae	Raffaelea	Raffaelea quercivora	Raffaelea_quercivora	-9.82454
Ascomycota	Pezizomycotina	Dothideomycetes	Pleosporales	Phaeosphaeriaceae	Paraphoma	Paraphoma sp. B47-9	Paraphoma_sp._B47-9	-9.90337
Ascomycota	Pezizomycotina	Dothideomycetes	Pleosporales	no_rank	Shiraia	Shiraia sp. slf14	Shiraia_sp._slf14	-9.92873
Ascomycota	Pezizomycotina	Dothideomycetes	Capnodiales	Mycosphaerellaceae	Zasmidium	Zasmidium angulare	Zasmidium_angulare	-9.9748
Ascomycota	Pezizomycotina	Dothideomycetes	Capnodiales	no_rank	Microcyclospora	Microcyclospora pomicola	Microcyclospora_pomicola	-9.98175
Ascomycota	Pezizomycotina	Dothideomycetes	Capnodiales	Mycosphaerellaceae	Lecanosticta	Lecanosticta acicola	Lecanosticta_acicola	-10.0028
Ascomycota	Pezizomycotina	Sordariomycetes	Ophiostomatales	Ophiostomataceae	Leptographium	Leptographium lundbergii	Leptographium_lundbergii	-10.1156
Ascomycota	Pezizomycotina	Eurotiomycetes	Chaetothyriales	Herpotrichiellaceae	Cladophialophora	Cladophialophora bantiana	Cladophialophora_bantiana	-10.1373
Ascomycota	Pezizomycotina	Eurotiomycetes	Chaetothyriales	Herpotrichiellaceae	Fonsecaea	Fonsecaea erecta	Fonsecaea_erecta	-10.14
Ascomycota	Pezizomycotina	Sordariomycetes	Hypocreales	Ophiocordycipitaceae	Ophiocordyceps	Ophiocordyceps sp. 'camponoti-saundersi'	Ophiocordyceps_sp._camponoti-saundersi	-10.1424
Ascomycota	Pezizomycotina	Sordariomycetes	Ophiostomatales	Ophiostomataceae	Raffaelea	Raffaelea albimanens	Raffaelea_albimanens	-10.1472
Ascomycota	Pezizomycotina	Sordariomycetes	Ophiostomatales	Ophiostomataceae	Leptographium	Leptographium procerum	Leptographium_procerum	-10.1472
Ascomycota	Pezizomycotina	Dothideomycetes	Pleosporales	Massarinaceae	Helminthosporium	Helminthosporium solani	Helminthosporium_solani	-10.1718
Ascomycota	Pezizomycotina	Eurotiomycetes	Chaetothyriales	Herpotrichiellaceae	Fonsecaea	Fonsecaea nubica	Fonsecaea_nubica	-10.19
Ascomycota	Pezizomycotina	Sordariomycetes	Ophiostomatales	Ophiostomataceae	Grosmannia	Grosmannia clavigera	Grosmannia_clavigera	-10.2033
Ascomycota	Pezizomycotina	Eurotiomycetes	Chaetothyriales	Herpotrichiellaceae	Fonsecaea	Fonsecaea pedrosoi	Fonsecaea_pedrosoi	-10.2053
Ascomycota	Pezizomycotina	Dothideomycetes	Capnodiales	no_rank	Microcyclospora	Microcyclospora tardicrescens	Microcyclospora_tardicrescens	-10.2107
Ascomycota	Pezizomycotina	Eurotiomycetes	Chaetothyriales	Herpotrichiellaceae	Fonsecaea	Fonsecaea monophora	Fonsecaea_monophora	-10.2314
Ascomycota	Pezizomycotina	Eurotiomycetes	Chaetothyriales	Herpotrichiellaceae	Cladophialophora	Cladophialophora psammophila	Cladophialophora_psammophila	-10.2371
Ascomycota	Pezizomycotina	Sordariomycetes	Hypocreales	Ophiocordycipitaceae	Ophiocordyceps	Ophiocordyceps camponoti-rufipedis	Ophiocordyceps_camponoti-rufipedis	-10.2949
Ascomycota	Pezizomycotina	Eurotiomycetes	Eurotiales	Aspergillaceae	Penicillium	Penicillium carneum	Penicillium_carneum	-10.295
Ascomycota	Pezizomycotina	Sordariomycetes	Hypocreales	Ophiocordycipitaceae	Ophiocordyceps	Ophiocordyceps sp. 'camponoti-leonardi'	Ophiocordyceps_sp._camponoti-leonardi	-10.3069
Ascomycota	Pezizomycotina	Eurotiomycetes	Eurotiales	Aspergillaceae	Penicillium	Penicillium sp. MA 6036	Penicillium_sp._MA_6036	-10.3372
Ascomycota	Pezizomycotina	Eurotiomycetes	Chaetothyriales	Herpotrichiellaceae	Fonsecaea	Fonsecaea multimorphosa	Fonsecaea_multimorphosa	-10.3392
Ascomycota	Pezizomycotina	Eurotiomycetes	Chaetothyriales	Herpotrichiellaceae	Exophiala	Exophiala oligosperma	Exophiala_oligosperma	-10.3417
Ascomycota	Pezizomycotina	Dothideomycetes	Pleosporales	Periconiaceae	Periconia	Periconia macrospinosa	Periconia_macrospinosa	-10.36
Ascomycota	Pezizomycotina	Sordariomycetes	Ophiostomatales	Ophiostomataceae	Graphilbum	Graphilbum fragrans	Graphilbum_fragrans	-10.3658
Ascomycota	Pezizomycotina	Dothideomycetes	Pleosporales	Pseudopyrenochaetaceae	Pseudopyrenochaeta	Pseudopyrenochaeta lycopersici	Pseudopyrenochaeta_lycopersici	-10.4818
Ascomycota	Pezizomycotina	Dothideomycetes	Capnodiales	Mycosphaerellaceae	Zasmidium	Zasmidium citri-griseum	Zasmidium_citri-griseum	-10.5159
Ascomycota	Pezizomycotina	Eurotiomycetes	Chaetothyriales	Herpotrichiellaceae	Cladophialophora	Cladophialophora immunda	Cladophialophora_immunda	-10.5432
Ascomycota	Pezizomycotina	Eurotiomycetes	Chaetothyriales	Herpotrichiellaceae	Exophiala	Exophiala aquamarina	Exophiala_aquamarina	-10.5451
Ascomycota	Pezizomycotina	Eurotiomycetes	Chaetothyriales	Herpotrichiellaceae	Exophiala	Exophiala calicioides	Exophiala_calicioides	-10.5509
Ascomycota	Pezizomycotina	Eurotiomycetes	Eurotiales	Aspergillaceae	Penicillium	Penicillium roqueforti	Penicillium_roqueforti	-10.5618
Ascomycota	Pezizomycotina	Eurotiomycetes	Chaetothyriales	Herpotrichiellaceae	Exophiala	Exophiala sideris	Exophiala_sideris	-10.5698
Ascomycota	Pezizomycotina	Eurotiomycetes	Eurotiales	Aspergillaceae	Penicillium	Penicillium griseofulvum	Penicillium_griseofulvum	-10.5825
Ascomycota	Pezizomycotina	Eurotiomycetes	Eurotiales	Aspergillaceae	Penicillium	Penicillium sp. CF05	Penicillium_sp._CF05	-10.6241
Ascomycota	Pezizomycotina	Eurotiomycetes	Eurotiales	Aspergillaceae	Penicillium	Penicillium nalgiovense	Penicillium_nalgiovense	-10.6407
Ascomycota	Pezizomycotina	Sordariomycetes	Ophiostomatales	Ophiostomataceae	Fragosphaeria	Fragosphaeria purpurea	Fragosphaeria_purpurea	-10.6814
Ascomycota	Pezizomycotina	Eurotiomycetes	Eurotiales	Aspergillaceae	Penicillium	Penicillium sp. HKF2	Penicillium_sp._HKF2	-10.7211
Ascomycota	Pezizomycotina	Dothideomycetes	Venturiales	Sympoventuriaceae	Ochroconis	Ochroconis constricta	Ochroconis_constricta	-10.723
Ascomycota	Pezizomycotina	Eurotiomycetes	Eurotiales	Aspergillaceae	Penicillium	Penicillium vulpinum	Penicillium_vulpinum	-10.7471
Ascomycota	Pezizomycotina	Sordariomycetes	Hypocreales	Cordycipitaceae	Cordyceps	Cordyceps militaris	Cordyceps_militaris	-10.751
Ascomycota	Pezizomycotina	Eurotiomycetes	Eurotiales	Aspergillaceae	Penicillium	Penicillium flavigenum	Penicillium_flavigenum	-10.7657
Ascomycota	Pezizomycotina	Eurotiomycetes	Eurotiales	Aspergillaceae	Penicillium	Penicillium digitatum	Penicillium_digitatum	-10.7717
Ascomycota	Pezizomycotina	Sordariomycetes	Ophiostomatales	Ophiostomataceae	Sporothrix	Sporothrix insectorum	Sporothrix_insectorum	-10.7729
Ascomycota	Pezizomycotina	Eurotiomycetes	Eurotiales	Aspergillaceae	Penicillium	Penicillium sp. MA 6040	Penicillium_sp._MA_6040	-10.7732
Ascomycota	Pezizomycotina	Eurotiomycetes	Eurotiales	Aspergillaceae	Penicillium	Penicillium rubens	Penicillium_rubens	-10.7851
Ascomycota	Pezizomycotina	Eurotiomycetes	Chaetothyriales	Herpotrichiellaceae	Capronia	Capronia epimyces	Capronia_epimyces	-10.8318
Ascomycota	Pezizomycotina	Eurotiomycetes	Eurotiales	Aspergillaceae	Penicillium	Penicillium nordicum	Penicillium_nordicum	-10.8338
Ascomycota	Pezizomycotina	Eurotiomycetes	Eurotiales	Aspergillaceae	Penicillium	Penicillium coprophilum	Penicillium_coprophilum	-10.8814
Ascomycota	Pezizomycotina	Eurotiomycetes	Eurotiales	Aspergillaceae	Penicillium	Penicillium verrucosum	Penicillium_verrucosum	-10.8924
Ascomycota	Pezizomycotina	Sordariomycetes	Ophiostomatales	Ophiostomataceae	Raffaelea	Raffaelea ambrosiae	Raffaelea_ambrosiae	-10.8935
Ascomycota	Pezizomycotina	Sordariomycetes	Ophiostomatales	Ophiostomataceae	Raffaelea	Raffaelea sp. RL272	Raffaelea_sp._RL272	-10.895
Ascomycota	Pezizomycotina	Eurotiomycetes	Eurotiales	Aspergillaceae	Penicillium	Penicillium expansum	Penicillium_expansum	-10.9445
Ascomycota	Pezizomycotina	Eurotiomycetes	Chaetothyriales	Herpotrichiellaceae	Exophiala	Exophiala dermatitidis	Exophiala_dermatitidis	-10.9571
Ascomycota	Pezizomycotina	Eurotiomycetes	Eurotiales	Aspergillaceae	Penicillium	Penicillium chrysogenum	Penicillium_chrysogenum	-10.9725
Ascomycota	Pezizomycotina	Eurotiomycetes	Chaetothyriales	Herpotrichiellaceae	Exophiala	Exophiala alcalophila	Exophiala_alcalophila	-10.9831
Ascomycota	Pezizomycotina	Eurotiomycetes	Eurotiales	Aspergillaceae	Penicillium	Penicillium oxalicum	Penicillium_oxalicum	-10.9841
Ascomycota	Pezizomycotina	Eurotiomycetes	Eurotiales	Aspergillaceae	Penicillium	Penicillium polonicum	Penicillium_polonicum	-10.9888
Ascomycota	Pezizomycotina	Eurotiomycetes	Eurotiales	Aspergillaceae	Penicillium	Penicillium italicum	Penicillium_italicum	-11.0218
Ascomycota	Pezizomycotina	Sordariomycetes	Ophiostomatales	Ophiostomataceae	Raffaelea	Raffaelea lauricola	Raffaelea_lauricola	-11.026
Ascomycota	Pezizomycotina	Leotiomycetes	Erysiphales	Erysiphaceae	Erysiphe	Erysiphe pisi	Erysiphe_pisi	-11.0809
Ascomycota	Pezizomycotina	Dothideomycetes	Pleosporales	Cucurbitariaceae	Pyrenochaeta	Pyrenochaeta sp. UM 256	Pyrenochaeta_sp._UM_256	-11.1057
Ascomycota	Pezizomycotina	Eurotiomycetes	Chaetothyriales	Herpotrichiellaceae	Capronia	Capronia coronata	Capronia_coronata	-11.1548
Ascomycota	Pezizomycotina	Eurotiomycetes	Eurotiales	Aspergillaceae	Penicillium	Penicillium camemberti	Penicillium_camemberti	-11.2153
Ascomycota	Taphrinomycotina	Neolectomycetes	no_rank	no_rank	Saitoella	Saitoella complicata	Saitoella_complicata	-11.2173
Ascomycota	Pezizomycotina	Sordariomycetes	Diaporthales	Gnomoniaceae	Ophiognomonia	Ophiognomonia clavigignenti-juglandacearum	Ophiognomonia_clavigignenti-juglandacearum	-11.2392
Ascomycota	Pezizomycotina	Eurotiomycetes	Eurotiales	Aspergillaceae	Penicillium	Penicillium freii	Penicillium_freii	-11.24
Ascomycota	Pezizomycotina	Eurotiomycetes	Eurotiales	Aspergillaceae	Penicillium	Penicillium biforme	Penicillium_biforme	-11.244
Ascomycota	Pezizomycotina	Eurotiomycetes	Eurotiales	Aspergillaceae	Penicillium	Penicillium solitum	Penicillium_solitum	-11.261
Ascomycota	Pezizomycotina	Sordariomycetes	Sordariales	Chaetomiaceae	Chaetomium	Chaetomium globosum	Chaetomium_globosum	-11.2831
Ascomycota	Pezizomycotina	Eurotiomycetes	Eurotiales	Aspergillaceae	Penicillium	Penicillium fuscoglaucum	Penicillium_fuscoglaucum	-11.2914
Ascomycota	Pezizomycotina	Eurotiomycetes	Chaetothyriales	Herpotrichiellaceae	Exophiala	Exophiala xenobiotica	Exophiala_xenobiotica	-11.3064
Ascomycota	Pezizomycotina	Eurotiomycetes	Chaetothyriales	Herpotrichiellaceae	Exophiala	Exophiala spinifera	Exophiala_spinifera	-11.3224
Ascomycota	Pezizomycotina	Dothideomycetes	Venturiales	Sympoventuriaceae	Verruconis	Verruconis gallopava	Verruconis_gallopava	-11.3854
Ascomycota	Pezizomycotina	Eurotiomycetes	Eurotiales	Aspergillaceae	Aspergillus	Aspergillus parasiticus	Aspergillus_parasiticus	-11.415
Ascomycota	Pezizomycotina	Sordariomycetes	Xylariales	Xylariaceae	Xylaria	Xylaria sp. MSU_SB201401	Xylaria_sp._MSU_SB201401	-11.4247
Ascomycota	Pezizomycotina	Eurotiomycetes	no_rank	no_rank	no_rank	Eurotiomycetes sp.	Eurotiomycetes_sp.	-11.4509
Ascomycota	Pezizomycotina	Sordariomycetes	Hypocreales	Ophiocordycipitaceae	Ophiocordyceps	Ophiocordyceps unilateralis	Ophiocordyceps_unilateralis	-11.4783
Ascomycota	Pezizomycotina	Sordariomycetes	Xylariales	Xylariaceae	Rosellinia	Rosellinia necatrix	Rosellinia_necatrix	-11.583
Ascomycota	Pezizomycotina	Sordariomycetes	Hypocreales	Hypocreaceae	Escovopsis	Escovopsis sp. TC	Escovopsis_sp._TC	-11.5894
Ascomycota	Pezizomycotina	Eurotiomycetes	Eurotiales	Aspergillaceae	Penicillium	Penicillium steckii	Penicillium_steckii	-11.6526
Ascomycota	Pezizomycotina	Eurotiomycetes	Eurotiales	Aspergillaceae	Penicillium	Penicillium sclerotiorum	Penicillium_sclerotiorum	-11.7116
Ascomycota	Pezizomycotina	Sordariomycetes	Hypocreales	Ophiocordycipitaceae	Ophiocordyceps	Ophiocordyceps australis	Ophiocordyceps_australis	-11.7433
Ascomycota	Pezizomycotina	Sordariomycetes	Hypocreales	Cordycipitaceae	Cordyceps	Cordyceps tenuipes	Cordyceps_tenuipes	-11.782
Ascomycota	Pezizomycotina	Sordariomycetes	Microascales	Gondwanamycetaceae	Knoxdaviesia	Knoxdaviesia proteae	Knoxdaviesia_proteae	-11.8199
Ascomycota	Pezizomycotina	Eurotiomycetes	Eurotiales	Aspergillaceae	Penicillium	Penicillium paxilli	Penicillium_paxilli	-11.8463
Ascomycota	Pezizomycotina	Sordariomycetes	Hypocreales	Cordycipitaceae	Beauveria	Beauveria bassiana	Beauveria_bassiana	-11.8502
Ascomycota	Pezizomycotina	Eurotiomycetes	Eurotiales	Aspergillaceae	Penicillium	Penicillium brasilianum	Penicillium_brasilianum	-11.8793
Ascomycota	Pezizomycotina	Eurotiomycetes	Eurotiales	Aspergillaceae	Penicillium	Penicillium citrinum	Penicillium_citrinum	-11.8798
Ascomycota	Pezizomycotina	Eurotiomycetes	Onygenales	Ascosphaeraceae	Ascosphaera	Ascosphaera apis	Ascosphaera_apis	-11.929
Ascomycota	Pezizomycotina	Eurotiomycetes	Eurotiales	Aspergillaceae	Penicillium	Penicillium janthinellum	Penicillium_janthinellum	-11.9504
Ascomycota	Pezizomycotina	Sordariomycetes	Hypocreales	Cordycipitaceae	Cordyceps	Cordyceps cicadae	Cordyceps_cicadae	-11.9774
Ascomycota	Pezizomycotina	Sordariomycetes	Xylariales	Xylariaceae	Kretzschmaria	Kretzschmaria deusta	Kretzschmaria_deusta	-12.0276
Ascomycota	Pezizomycotina	Eurotiomycetes	Chaetothyriales	Herpotrichiellaceae	Rhinocladiella	Rhinocladiella mackenziei	Rhinocladiella_mackenziei	-12.0533
Ascomycota	Pezizomycotina	Eurotiomycetes	Eurotiales	Aspergillaceae	Aspergillus	Aspergillus sp. MA 6037	Aspergillus_sp._MA_6037	-12.0682
Ascomycota	Pezizomycotina	Eurotiomycetes	Eurotiales	Aspergillaceae	Penicillium	Penicillium antarcticum	Penicillium_antarcticum	-12.0762
Ascomycota	Pezizomycotina	Sordariomycetes	Hypocreales	Clavicipitaceae	Aciculosporium	Aciculosporium take	Aciculosporium_take	-12.0969
Ascomycota	Pezizomycotina	Sordariomycetes	Magnaporthales	Magnaporthaceae	Gaeumannomyces	Gaeumannomyces tritici	Gaeumannomyces_tritici	-12.1315
Ascomycota	Pezizomycotina	Sordariomycetes	Ophiostomatales	Ophiostomataceae	Hawksworthiomyces	Hawksworthiomyces lignivorus	Hawksworthiomyces_lignivorus	-12.1412
Ascomycota	Pezizomycotina	Sordariomycetes	Sordariales	Lasiosphaeriaceae	Podospora	Podospora anserina	Podospora_anserina	-12.1519
Ascomycota	Pezizomycotina	Sordariomycetes	Microascales	Gondwanamycetaceae	Knoxdaviesia	Knoxdaviesia capensis	Knoxdaviesia_capensis	-12.1659
Ascomycota	Pezizomycotina	Eurotiomycetes	Eurotiales	Aspergillaceae	Aspergillus	Aspergillus versicolor	Aspergillus_versicolor	-12.2077
Ascomycota	Pezizomycotina	Eurotiomycetes	Eurotiales	Aspergillaceae	Penicillium	Penicillium subrubescens	Penicillium_subrubescens	-12.2373
Ascomycota	Pezizomycotina	Sordariomycetes	Hypocreales	Bionectriaceae	Geosmithia	Geosmithia morbida	Geosmithia_morbida	-12.2425
Ascomycota	Pezizomycotina	Eurotiomycetes	Eurotiales	Aspergillaceae	Aspergillus	Aspergillus mulundensis	Aspergillus_mulundensis	-12.2653
Ascomycota	Pezizomycotina	Eurotiomycetes	Eurotiales	Aspergillaceae	Aspergillus	Aspergillus sp. Z5	Aspergillus_sp._Z5	-12.2945
Ascomycota	Pezizomycotina	Sordariomycetes	Hypocreales	Clavicipitaceae	Claviceps	Claviceps purpurea	Claviceps_purpurea	-12.331
Ascomycota	Pezizomycotina	Eurotiomycetes	Eurotiales	Aspergillaceae	Aspergillus	Aspergillus sydowii	Aspergillus_sydowii	-12.3348
Ascomycota	Pezizomycotina	Sordariomycetes	Hypocreales	Cordycipitaceae	Cordyceps	Cordyceps fumosorosea	Cordyceps_fumosorosea	-12.3536
Ascomycota	Pezizomycotina	Eurotiomycetes	Eurotiales	Trichocomaceae	Talaromyces	Talaromyces purpureogenus	Talaromyces_purpureogenus	-12.3627
Ascomycota	Pezizomycotina	Eurotiomycetes	Eurotiales	Aspergillaceae	Penicillium	Penicillium arizonense	Penicillium_arizonense	-12.3681
Ascomycota	Pezizomycotina	Sordariomycetes	Hypocreales	Cordycipitaceae	Cordyceps	Cordyceps pruinosa	Cordyceps_pruinosa	-12.4183
Ascomycota	Pezizomycotina	Eurotiomycetes	Eurotiales	Aspergillaceae	Aspergillus	Aspergillus terreus	Aspergillus_terreus	-12.4442
Ascomycota	Pezizomycotina	Sordariomycetes	Xylariales	Xylariaceae	Xylaria	Xylaria polymorpha	Xylaria_polymorpha	-12.452
Ascomycota	Pezizomycotina	Eurotiomycetes	Eurotiales	Aspergillaceae	Penicillium	Penicillium capsulatum	Penicillium_capsulatum	-12.4526
Ascomycota	Pezizomycotina	Sordariomycetes	Xylariales	Xylariaceae	Xylaria	Xylaria longipes	Xylaria_longipes	-12.4639
Ascomycota	Pezizomycotina	Eurotiomycetes	Eurotiales	Aspergillaceae	Aspergillus	Aspergillus nidulans	Aspergillus_nidulans	-12.4706
Ascomycota	Pezizomycotina	Dothideomycetes	Myriangiales	Elsinoaceae	Sphaceloma	Sphaceloma murrayae	Sphaceloma_murrayae	-12.4978
Ascomycota	Pezizomycotina	Dothideomycetes	Botryosphaeriales	Phyllostictaceae	Phyllosticta	Phyllosticta citricarpa	Phyllosticta_citricarpa	-12.4987
Ascomycota	Pezizomycotina	Sordariomycetes	Hypocreales	Cordycipitaceae	Beauveria	Beauveria rudraprayagi	Beauveria_rudraprayagi	-12.5158
Ascomycota	Pezizomycotina	Sordariomycetes	Sordariales	Sordariaceae	Neurospora	Neurospora pannonica	Neurospora_pannonica	-12.5209
Ascomycota	Pezizomycotina	Sordariomycetes	Hypocreales	Cordycipitaceae	Beauveria	Beauveria pseudobassiana	Beauveria_pseudobassiana	-12.5394
Ascomycota	Pezizomycotina	Sordariomycetes	Hypocreales	Bionectriaceae	Geosmithia	Geosmithia putterillii	Geosmithia_putterillii	-12.5753
Ascomycota	Pezizomycotina	Sordariomycetes	Hypocreales	Cordycipitaceae	Cordyceps	Cordyceps brongniartii	Cordyceps_brongniartii	-12.5825
Ascomycota	Pezizomycotina	Sordariomycetes	Magnaporthales	Magnaporthaceae	Gaeumannomyces	Gaeumannomyces sp. JS-464	Gaeumannomyces_sp._JS-464	-12.6045
Ascomycota	Pezizomycotina	Sordariomycetes	Hypocreales	Cordycipitaceae	Cordyceps	Cordyceps confragosa	Cordyceps_confragosa	-12.6161
Ascomycota	Pezizomycotina	Dothideomycetes	Venturiales	Venturiaceae	Venturia	Venturia carpophila	Venturia_carpophila	-12.6226
Ascomycota	Pezizomycotina	Eurotiomycetes	Eurotiales	Aspergillaceae	Xeromyces	Xeromyces bisporus	Xeromyces_bisporus	-12.6539
Ascomycota	Pezizomycotina	Dothideomycetes	Venturiales	Venturiaceae	Venturia	Venturia effusa	Venturia_effusa	-12.6741
Ascomycota	Pezizomycotina	Sordariomycetes	Hypocreales	Clavicipitaceae	Claviceps	Claviceps paspali	Claviceps_paspali	-12.7266
Ascomycota	Pezizomycotina	Sordariomycetes	Hypocreales	Bionectriaceae	Geosmithia	Geosmithia flava	Geosmithia_flava	-12.7426
Ascomycota	Pezizomycotina	Sordariomycetes	Hypocreales	Cordycipitaceae	Cordyceps	Cordyceps farinosa	Cordyceps_farinosa	-12.7573
Ascomycota	Pezizomycotina	Eurotiomycetes	Eurotiales	Aspergillaceae	Aspergillus	Aspergillus ustus	Aspergillus_ustus	-12.7843
Ascomycota	Pezizomycotina	Sordariomycetes	Hypocreales	Hypocreaceae	Escovopsis	Escovopsis sp. Ae720	Escovopsis_sp._Ae720	-12.8487
Ascomycota	Pezizomycotina	Orbiliomycetes	Orbiliales	Orbiliaceae	Drechslerella	Drechslerella stenobrocha	Drechslerella_stenobrocha	-12.8791
Ascomycota	Pezizomycotina	Sordariomycetes	Diaporthales	Schizoparmaceae	Coniella	Coniella lustricola	Coniella_lustricola	-12.8853
Ascomycota	Pezizomycotina	Dothideomycetes	Venturiales	Venturiaceae	Venturia	Venturia inaequalis	Venturia_inaequalis	-12.9371
Ascomycota	Pezizomycotina	Sordariomycetes	Hypocreales	Hypocreaceae	Escovopsis	Escovopsis sp. Ae733	Escovopsis_sp._Ae733	-12.9994
Ascomycota	Pezizomycotina	Sordariomycetes	Sordariales	Chaetomiaceae	Chaetomium	Chaetomium thermophilum	Chaetomium_thermophilum	-13.0097
Ascomycota	Pezizomycotina	Leotiomycetes	Erysiphales	Erysiphaceae	Erysiphe	Erysiphe necator	Erysiphe_necator	-13.0188
Ascomycota	Pezizomycotina	Sordariomycetes	Sordariales	Sordariaceae	Neurospora	Neurospora terricola	Neurospora_terricola	-13.0557
Ascomycota	Pezizomycotina	Eurotiomycetes	Eurotiales	Aspergillaceae	Aspergillus	Aspergillus campestris	Aspergillus_campestris	-13.0881
Ascomycota	Pezizomycotina	Sordariomycetes	Magnaporthales	Magnaporthaceae	Magnaporthiopsis	Magnaporthiopsis poae	Magnaporthiopsis_poae	-13.1107
Ascomycota	Pezizomycotina	Dothideomycetes	Venturiales	Venturiaceae	Venturia	Venturia pyrina	Venturia_pyrina	-13.1262
Ascomycota	Pezizomycotina	Dothideomycetes	Pleosporales	Corynesporascaceae	Corynespora	Corynespora cassiicola	Corynespora_cassiicola	-13.1319
Ascomycota	Pezizomycotina	Sordariomycetes	Hypocreales	Clavicipitaceae	Balansia	Balansia obtecta	Balansia_obtecta	-13.1454
Ascomycota	Pezizomycotina	Sordariomycetes	Hypocreales	Hypocreaceae	Escovopsis	Escovopsis sp. Ae724	Escovopsis_sp._Ae724	-13.1496
Ascomycota	Pezizomycotina	Eurotiomycetes	Eurotiales	Aspergillaceae	Aspergillus	Aspergillus calidoustus	Aspergillus_calidoustus	-13.1718
Ascomycota	Pezizomycotina	Sordariomycetes	Hypocreales	Clavicipitaceae	Hypocrella	Hypocrella siamensis	Hypocrella_siamensis	-13.2028
Ascomycota	Pezizomycotina	Eurotiomycetes	Eurotiales	Aspergillaceae	Penicillium	Penicillium decumbens	Penicillium_decumbens	-13.208
Ascomycota	Pezizomycotina	Eurotiomycetes	Eurotiales	Aspergillaceae	Aspergillus	Aspergillus candidus	Aspergillus_candidus	-13.2335
Ascomycota	Pezizomycotina	Sordariomycetes	Hypocreales	Cordycipitaceae	Lecanicillium	Lecanicillium fungicola	Lecanicillium_fungicola	-13.2388
Ascomycota	Pezizomycotina	Sordariomycetes	Hypocreales	Clavicipitaceae	Paecilomyces	Paecilomyces hepiali	Paecilomyces_hepiali	-13.2538
Ascomycota	Pezizomycotina	Sordariomycetes	Hypocreales	no_rank	Trichothecium	Trichothecium roseum	Trichothecium_roseum	-13.2684
Ascomycota	Pezizomycotina	Sordariomycetes	Hypocreales	Clavicipitaceae	Torrubiella	Torrubiella hemipterigena	Torrubiella_hemipterigena	-13.2741
Ascomycota	Pezizomycotina	Sordariomycetes	Hypocreales	Hypocreaceae	Escovopsis	Escovopsis weberi	Escovopsis_weberi	-13.2874
Ascomycota	Pezizomycotina	Sordariomycetes	Hypocreales	Clavicipitaceae	Moelleriella	Moelleriella libera	Moelleriella_libera	-13.2945
Ascomycota	Pezizomycotina	Sordariomycetes	Hypocreales	Hypocreaceae	Escovopsis	Escovopsis sp. AC	Escovopsis_sp._AC	-13.3005
Ascomycota	Pezizomycotina	Dothideomycetes	Myriangiales	Elsinoaceae	Elsinoe	Elsinoe australis	Elsinoe_australis	-13.3295
Ascomycota	Pezizomycotina	Sordariomycetes	Hypocreales	Nectriaceae	Fusarium	Fusarium azukicola	Fusarium_azukicola	-13.3309
Ascomycota	Pezizomycotina	Eurotiomycetes	Eurotiales	Trichocomaceae	Talaromyces	Talaromyces borbonicus	Talaromyces_borbonicus	-13.3723
Ascomycota	Pezizomycotina	Sordariomycetes	Diaporthales	Cryphonectriaceae	Cryphonectria	Cryphonectria radicalis	Cryphonectria_radicalis	-13.5197
Ascomycota	Pezizomycotina	Pezizomycetes	Pezizales	Pyronemataceae	Pyronema	Pyronema omphalodes	Pyronema_omphalodes	-13.5263
Ascomycota	Pezizomycotina	Eurotiomycetes	Eurotiales	Aspergillaceae	Aspergillus	Aspergillus taichungensis	Aspergillus_taichungensis	-13.5302
Ascomycota	Pezizomycotina	Sordariomycetes	Hypocreales	Clavicipitaceae	Claviceps	Claviceps fusiformis	Claviceps_fusiformis	-13.5323
Ascomycota	Pezizomycotina	Orbiliomycetes	Orbiliales	Orbiliaceae	Arthrobotrys	Arthrobotrys oligospora	Arthrobotrys_oligospora	-13.5946
Ascomycota	Pezizomycotina	Eurotiomycetes	Eurotiales	Trichocomaceae	Talaromyces	Talaromyces marneffei	Talaromyces_marneffei	-13.6415
Ascomycota	Pezizomycotina	Orbiliomycetes	Orbiliales	Orbiliaceae	Dactylellina	Dactylellina haptotyla	Dactylellina_haptotyla	-13.6484
Ascomycota	Pezizomycotina	Sordariomycetes	Hypocreales	Cordycipitaceae	Lecanicillium	Lecanicillium psalliotae	Lecanicillium_psalliotae	-13.6568
Ascomycota	Pezizomycotina	Leotiomycetes	Erysiphales	Erysiphaceae	Erysiphe	Erysiphe pulchra	Erysiphe_pulchra	-13.6603
Ascomycota	Pezizomycotina	Sordariomycetes	Magnaporthales	Magnaporthaceae	Magnaporthiopsis	Magnaporthiopsis incrustans	Magnaporthiopsis_incrustans	-13.6995
Ascomycota	Pezizomycotina	Sordariomycetes	Magnaporthales	Magnaporthaceae	Magnaporthe	Magnaporthe grisea	Magnaporthe_grisea	-13.7129
Ascomycota	Pezizomycotina	Eurotiomycetes	Onygenales	Onygenaceae	Onygena	Onygena corvina	Onygena_corvina	-13.7446
Ascomycota	Pezizomycotina	Sordariomycetes	Hypocreales	no_rank	Trichothecium	Trichothecium ovalisporum	Trichothecium_ovalisporum	-13.755
Ascomycota	Pezizomycotina	Eurotiomycetes	no_rank	no_rank	no_rank	Eurotiomycetes sp. MA 6039	Eurotiomycetes_sp._MA_6039	-13.7575
Ascomycota	Pezizomycotina	Dothideomycetes	Pleosporales	Melanommataceae	Beverwykella	Beverwykella pulmonaria	Beverwykella_pulmonaria	-13.7631
Ascomycota	Pezizomycotina	Sordariomycetes	Hypocreales	no_rank	Trichothecium	Trichothecium sympodiale	Trichothecium_sympodiale	-13.7806
Ascomycota	Pezizomycotina	Sordariomycetes	Microascales	Microascaceae	Scedosporium	Scedosporium aurantiacum	Scedosporium_aurantiacum	-13.7966
Ascomycota	Pezizomycotina	Sordariomycetes	Magnaporthales	Magnaporthaceae	Magnaporthiopsis	Magnaporthiopsis rhizophila	Magnaporthiopsis_rhizophila	-13.8057
Ascomycota	Pezizomycotina	Sordariomycetes	Hypocreales	no_rank	Ustilaginoidea	Ustilaginoidea virens	Ustilaginoidea_virens	-13.8111
Ascomycota	Pezizomycotina	Sordariomycetes	Glomerellales	Glomerellaceae	Colletotrichum	Colletotrichum godetiae	Colletotrichum_godetiae	-13.835
Ascomycota	Pezizomycotina	Sordariomycetes	Magnaporthales	Magnaporthaceae	Magnaporthe	Magnaporthe sp. MG05	Magnaporthe_sp._MG05	-13.8697
Ascomycota	Pezizomycotina	Eurotiomycetes	no_rank	no_rank	no_rank	Eurotiomycetes sp. MA 6038	Eurotiomycetes_sp._MA_6038	-13.9068
Ascomycota	Pezizomycotina	Sordariomycetes	Hypocreales	Clavicipitaceae	Atkinsonella	Atkinsonella texensis	Atkinsonella_texensis	-13.9193
Ascomycota	Pezizomycotina	Sordariomycetes	Hypocreales	Nectriaceae	Fusarium	Fusarium circinatum	Fusarium_circinatum	-13.94
Ascomycota	Pezizomycotina	Sordariomycetes	Hypocreales	Bionectriaceae	Gliomastix	Gliomastix tumulicola	Gliomastix_tumulicola	-13.9407
Ascomycota	Pezizomycotina	Sordariomycetes	Glomerellales	Plectosphaerellaceae	Verticillium	Verticillium nonalfalfae	Verticillium_nonalfalfae	-13.9545
Ascomycota	Pezizomycotina	Sordariomycetes	Microascales	Microascaceae	Scedosporium	Scedosporium dehoogii	Scedosporium_dehoogii	-13.9622
Ascomycota	Pezizomycotina	Sordariomycetes	Magnaporthales	Magnaporthaceae	Magnaporthe	Magnaporthe sp. MG08	Magnaporthe_sp._MG08	-13.9626
Ascomycota	Pezizomycotina	Sordariomycetes	Magnaporthales	Magnaporthaceae	Magnaporthe	Magnaporthe sp. MG12	Magnaporthe_sp._MG12	-13.9686
Ascomycota	Pezizomycotina	Sordariomycetes	Magnaporthales	Magnaporthaceae	Pyricularia	Pyricularia pennisetigena	Pyricularia_pennisetigena	-13.9743
Ascomycota	Pezizomycotina	Sordariomycetes	Hypocreales	Clavicipitaceae	Atkinsonella	Atkinsonella hypoxylon	Atkinsonella_hypoxylon	-13.9942
Ascomycota	Pezizomycotina	Sordariomycetes	Magnaporthales	Magnaporthaceae	Magnaporthe	Magnaporthe sp. MG07	Magnaporthe_sp._MG07	-13.9987
Ascomycota	Pezizomycotina	Sordariomycetes	Microascales	Microascaceae	Scedosporium	Scedosporium apiospermum	Scedosporium_apiospermum	-14.0091
Ascomycota	Pezizomycotina	Eurotiomycetes	Eurotiales	Aspergillaceae	Aspergillus	Aspergillus violaceofuscus	Aspergillus_violaceofuscus	-14.0267
Ascomycota	Pezizomycotina	Eurotiomycetes	Eurotiales	Aspergillaceae	Aspergillus	Aspergillus japonicus	Aspergillus_japonicus	-14.061
Ascomycota	Pezizomycotina	Eurotiomycetes	Eurotiales	Aspergillaceae	Aspergillus	Aspergillus indologenus	Aspergillus_indologenus	-14.0676
Ascomycota	Pezizomycotina	Eurotiomycetes	Eurotiales	Aspergillaceae	Aspergillus	Aspergillus saccharolyticus	Aspergillus_saccharolyticus	-14.0791
Ascomycota	Pezizomycotina	Eurotiomycetes	Eurotiales	Aspergillaceae	Aspergillus	Aspergillus uvarum	Aspergillus_uvarum	-14.0837
Ascomycota	Pezizomycotina	Eurotiomycetes	Onygenales	Arthrodermataceae	Trichophyton	Trichophyton equinum	Trichophyton_equinum	-14.0886
Ascomycota	Pezizomycotina	Sordariomycetes	Microascales	Microascaceae	Lomentospora	Lomentospora prolificans	Lomentospora_prolificans	-14.095
Ascomycota	Pezizomycotina	Eurotiomycetes	Eurotiales	Aspergillaceae	Aspergillus	Aspergillus rambellii	Aspergillus_rambellii	-14.1129
Ascomycota	Pezizomycotina	Eurotiomycetes	Eurotiales	Aspergillaceae	Aspergillus	Aspergillus brunneoviolaceus	Aspergillus_brunneoviolaceus	-14.1179
Ascomycota	Pezizomycotina	Sordariomycetes	Microascales	Microascaceae	Scedosporium	Scedosporium boydii	Scedosporium_boydii	-14.1197
Ascomycota	Pezizomycotina	Eurotiomycetes	Eurotiales	Aspergillaceae	Aspergillus	Aspergillus fijiensis	Aspergillus_fijiensis	-14.1209
Ascomycota	Pezizomycotina	Sordariomycetes	Hypocreales	Bionectriaceae	Clonostachys	Clonostachys rosea	Clonostachys_rosea	-14.1278
Ascomycota	Pezizomycotina	Sordariomycetes	Glomerellales	Plectosphaerellaceae	Verticillium	Verticillium dahliae	Verticillium_dahliae	-14.1371
Ascomycota	Pezizomycotina	Eurotiomycetes	Eurotiales	Aspergillaceae	Aspergillus	Aspergillus aculeatus	Aspergillus_aculeatus	-14.1453
Ascomycota	Pezizomycotina	Sordariomycetes	Glomerellales	Plectosphaerellaceae	Verticillium	Verticillium alfalfae	Verticillium_alfalfae	-14.1512
Ascomycota	Pezizomycotina	Eurotiomycetes	Eurotiales	Aspergillaceae	Aspergillus	Aspergillus aculeatinus	Aspergillus_aculeatinus	-14.1527
Ascomycota	Pezizomycotina	Dothideomycetes	Pleosporales	Lindgomycetaceae	Clohesyomyces	Clohesyomyces aquaticus	Clohesyomyces_aquaticus	-14.1726
Ascomycota	Pezizomycotina	Eurotiomycetes	Onygenales	Arthrodermataceae	Trichophyton	Trichophyton tonsurans	Trichophyton_tonsurans	-14.2059
Ascomycota	Pezizomycotina	Sordariomycetes	Glomerellales	Plectosphaerellaceae	Acremonium	Acremonium furcatum	Acremonium_furcatum	-14.2371
Ascomycota	Pezizomycotina	Sordariomycetes	Hypocreales	Cordycipitaceae	Lecanicillium	Lecanicillium sp. LEC01	Lecanicillium_sp._LEC01	-14.2448
Ascomycota	Pezizomycotina	Sordariomycetes	Glomerellales	Plectosphaerellaceae	Verticillium	Verticillium longisporum	Verticillium_longisporum	-14.2792
Ascomycota	Pezizomycotina	Sordariomycetes	Sordariales	Sordariaceae	Sordaria	Sordaria macrospora	Sordaria_macrospora	-14.3304
Ascomycota	Pezizomycotina	Eurotiomycetes	Eurotiales	Aspergillaceae	Aspergillus	Aspergillus ruber	Aspergillus_ruber	-14.3596
Ascomycota	Pezizomycotina	Sordariomycetes	Magnaporthales	Magnaporthaceae	Magnaporthe	Magnaporthe sp. MG03	Magnaporthe_sp._MG03	-14.3687
Ascomycota	Pezizomycotina	Dothideomycetes	Dothideales	Saccotheciaceae	Aureobasidium	Aureobasidium sp. FSWF8-4	Aureobasidium_sp._FSWF8-4	-14.3709
Ascomycota	Pezizomycotina	Sordariomycetes	Glomerellales	Plectosphaerellaceae	Verticillium	Verticillium nubilum	Verticillium_nubilum	-14.3804
Ascomycota	Pezizomycotina	Eurotiomycetes	Eurotiales	Trichocomaceae	Talaromyces	Talaromyces amestolkiae	Talaromyces_amestolkiae	-14.4076
Ascomycota	Pezizomycotina	Eurotiomycetes	Eurotiales	Aspergillaceae	Aspergillus	Aspergillus ochraceoroseus	Aspergillus_ochraceoroseus	-14.4121
Ascomycota	Pezizomycotina	Eurotiomycetes	Onygenales	Arthrodermataceae	Nannizzia	Nannizzia gypsea	Nannizzia_gypsea	-14.4278
Ascomycota	Pezizomycotina	Sordariomycetes	Diaporthales	Diaporthaceae	Stenocarpella	Stenocarpella maydis	Stenocarpella_maydis	-14.435
Ascomycota	Pezizomycotina	Sordariomycetes	Magnaporthales	Magnaporthaceae	Nakataea	Nakataea oryzae	Nakataea_oryzae	-14.4389
Ascomycota	Pezizomycotina	Eurotiomycetes	Eurotiales	Aspergillaceae	Aspergillus	Aspergillus heteromorphus	Aspergillus_heteromorphus	-14.4402
Ascomycota	Pezizomycotina	Eurotiomycetes	Eurotiales	Trichocomaceae	Talaromyces	Talaromyces verruculosus	Talaromyces_verruculosus	-14.4529
Ascomycota	Pezizomycotina	Eurotiomycetes	Eurotiales	Aspergillaceae	Aspergillus	Aspergillus homomorphus	Aspergillus_homomorphus	-14.459
Ascomycota	Pezizomycotina	Eurotiomycetes	Eurotiales	Aspergillaceae	Aspergillus	Aspergillus glaucus	Aspergillus_glaucus	-14.4598
Ascomycota	Pezizomycotina	Sordariomycetes	Hypocreales	Clavicipitaceae	Epichloe	Epichloe amarillans	Epichloe_amarillans	-14.4647
Ascomycota	Pezizomycotina	Eurotiomycetes	Eurotiales	Aspergillaceae	Aspergillus	Aspergillus persii	Aspergillus_persii	-14.4709
Ascomycota	Pezizomycotina	Sordariomycetes	Hypocreales	Hypocreaceae	Trichoderma	Trichoderma koningiopsis	Trichoderma_koningiopsis	-14.4711
Ascomycota	Pezizomycotina	Eurotiomycetes	Onygenales	Arthrodermataceae	Trichophyton	Trichophyton violaceum	Trichophyton_violaceum	-14.4736
Ascomycota	Pezizomycotina	Sordariomycetes	Diaporthales	Diaporthaceae	Diaporthe	Diaporthe helianthi	Diaporthe_helianthi	-14.4807
Ascomycota	Pezizomycotina	Eurotiomycetes	Eurotiales	Trichocomaceae	Talaromyces	Talaromyces adpressus	Talaromyces_adpressus	-14.4853
Ascomycota	Pezizomycotina	Eurotiomycetes	Eurotiales	Aspergillaceae	Aspergillus	Aspergillus ellipticus	Aspergillus_ellipticus	-14.5064
Ascomycota	Pezizomycotina	Sordariomycetes	Hypocreales	Nectriaceae	Fusarium	Fusarium culmorum	Fusarium_culmorum	-14.5068
Ascomycota	Pezizomycotina	Eurotiomycetes	Onygenales	Arthrodermataceae	Trichophyton	Trichophyton rubrum	Trichophyton_rubrum	-14.5078
Ascomycota	Pezizomycotina	Sordariomycetes	Hypocreales	Nectriaceae	Fusarium	Fusarium sp. FIESC_12	Fusarium_sp._FIESC_12	-14.5112
Ascomycota	Pezizomycotina	Eurotiomycetes	Onygenales	Arthrodermataceae	Trichophyton	Trichophyton soudanense	Trichophyton_soudanense	-14.5207
Ascomycota	Pezizomycotina	Eurotiomycetes	Eurotiales	Aspergillaceae	Penicillium	Penicillium occitanis	Penicillium_occitanis	-14.5241
Ascomycota	Pezizomycotina	Sordariomycetes	Hypocreales	Clavicipitaceae	Epichloe	Epichloe typhina	Epichloe_typhina	-14.5313
Ascomycota	Pezizomycotina	Sordariomycetes	Hypocreales	Hypocreaceae	Trichoderma	Trichoderma gamsii	Trichoderma_gamsii	-14.5344
Ascomycota	Pezizomycotina	Sordariomycetes	Magnaporthales	Magnaporthaceae	Falciphora	Falciphora oryzae	Falciphora_oryzae	-14.5401
Ascomycota	Pezizomycotina	Sordariomycetes	Hypocreales	Clavicipitaceae	Metarhizium	Metarhizium album	Metarhizium_album	-14.5413
Ascomycota	Pezizomycotina	Eurotiomycetes	Eurotiales	Trichocomaceae	Talaromyces	Talaromyces pinophilus	Talaromyces_pinophilus	-14.5518
Ascomycota	Pezizomycotina	Sordariomycetes	Hypocreales	Nectriaceae	Fusarium	Fusarium venenatum	Fusarium_venenatum	-14.5633
Ascomycota	Pezizomycotina	Eurotiomycetes	Eurotiales	Aspergillaceae	Aspergillus	Aspergillus sclerotiorum	Aspergillus_sclerotiorum	-14.5768
Ascomycota	Pezizomycotina	Sordariomycetes	Hypocreales	Nectriaceae	Fusarium	Fusarium poae	Fusarium_poae	-14.5831
Ascomycota	Pezizomycotina	Leotiomycetes	Erysiphales	Erysiphaceae	Blumeria	Blumeria graminis	Blumeria_graminis	-14.5859
Ascomycota	Pezizomycotina	Sordariomycetes	Magnaporthales	Magnaporthaceae	Ophioceras	Ophioceras dolichostomum	Ophioceras_dolichostomum	-14.594
Ascomycota	Pezizomycotina	Sordariomycetes	Hypocreales	Clavicipitaceae	Epichloe	Epichloe gansuensis	Epichloe_gansuensis	-14.5965
Ascomycota	Pezizomycotina	Sordariomycetes	Hypocreales	Hypocreaceae	Trichoderma	Trichoderma atroviride	Trichoderma_atroviride	-14.5988
Ascomycota	Pezizomycotina	Dothideomycetes	Dothideales	Saccotheciaceae	Aureobasidium	Aureobasidium subglaciale	Aureobasidium_subglaciale	-14.6008
Ascomycota	Pezizomycotina	Sordariomycetes	Sordariales	Sordariaceae	Neurospora	Neurospora sublineolata	Neurospora_sublineolata	-14.6129
Ascomycota	Pezizomycotina	Sordariomycetes	Hypocreales	Nectriaceae	Fusarium	Fusarium praegraminearum	Fusarium_praegraminearum	-14.6169
Ascomycota	Pezizomycotina	Eurotiomycetes	Eurotiales	Trichocomaceae	Talaromyces	Talaromyces wortmannii	Talaromyces_wortmannii	-14.6244
Ascomycota	Pezizomycotina	Sordariomycetes	Hypocreales	Nectriaceae	Fusarium	Fusarium asiaticum	Fusarium_asiaticum	-14.632
Ascomycota	Pezizomycotina	Sordariomycetes	Hypocreales	Nectriaceae	Fusarium	Fusarium sambucinum	Fusarium_sambucinum	-14.6366
Ascomycota	Pezizomycotina	Sordariomycetes	Hypocreales	Nectriaceae	Fusarium	Fusarium meridionale	Fusarium_meridionale	-14.6397
Ascomycota	Pezizomycotina	Eurotiomycetes	Eurotiales	Trichocomaceae	Talaromyces	Talaromyces cellulolyticus	Talaromyces_cellulolyticus	-14.6418
Ascomycota	Pezizomycotina	Sordariomycetes	Hypocreales	Nectriaceae	Fusarium	Fusarium graminearum	Fusarium_graminearum	-14.6474
Ascomycota	Pezizomycotina	Sordariomycetes	Hypocreales	Cordycipitaceae	Cordyceps	Cordyceps sp. RAO-2017	Cordyceps_sp._RAO-2017	-14.6494
Ascomycota	Pezizomycotina	Sordariomycetes	Hypocreales	Hypocreaceae	Trichoderma	Trichoderma longibrachiatum	Trichoderma_longibrachiatum	-14.6576
Ascomycota	Pezizomycotina	Sordariomycetes	Hypocreales	Hypocreaceae	Trichoderma	Trichoderma citrinoviride	Trichoderma_citrinoviride	-14.6585
Ascomycota	Pezizomycotina	Eurotiomycetes	Onygenales	Arthrodermataceae	Microsporum	Microsporum canis	Microsporum_canis	-14.665
Ascomycota	Pezizomycotina	Eurotiomycetes	Onygenales	Arthrodermataceae	Trichophyton	Trichophyton interdigitale	Trichophyton_interdigitale	-14.6672
Ascomycota	Pezizomycotina	Sordariomycetes	Diaporthales	Cryphonectriaceae	Chrysoporthe	Chrysoporthe austroafricana	Chrysoporthe_austroafricana	-14.6682
Ascomycota	Pezizomycotina	Sordariomycetes	Hypocreales	Clavicipitaceae	Epichloe	Epichloe sp. AL9924	Epichloe_sp._AL9924	-14.6765
Ascomycota	Pezizomycotina	Lecanoromycetes	Lecanorales	Ramalinaceae	Ramalina	Ramalina intermedia	Ramalina_intermedia	-14.6826
Ascomycota	Pezizomycotina	Sordariomycetes	Hypocreales	Hypocreaceae	Trichoderma	Trichoderma hamatum	Trichoderma_hamatum	-14.6847
Ascomycota	Pezizomycotina	Sordariomycetes	Hypocreales	Hypocreaceae	Trichoderma	Trichoderma pleuroti	Trichoderma_pleuroti	-14.6875
Ascomycota	Pezizomycotina	Sordariomycetes	Hypocreales	Nectriaceae	Fusarium	Fusarium pseudograminearum	Fusarium_pseudograminearum	-14.7095
Ascomycota	Pezizomycotina	Eurotiomycetes	Eurotiales	Aspergillaceae	Aspergillus	Aspergillus westerdijkiae	Aspergillus_westerdijkiae	-14.7136
Ascomycota	Pezizomycotina	Sordariomycetes	Hypocreales	Hypocreaceae	Trichoderma	Trichoderma parareesei	Trichoderma_parareesei	-14.7198
Ascomycota	Pezizomycotina	Eurotiomycetes	Onygenales	Arthrodermataceae	Trichophyton	Trichophyton verrucosum	Trichophyton_verrucosum	-14.7263
Ascomycota	Pezizomycotina	Sordariomycetes	Hypocreales	Hypocreaceae	Trichoderma	Trichoderma koningii	Trichoderma_koningii	-14.729
Ascomycota	Pezizomycotina	Sordariomycetes	Hypocreales	Clavicipitaceae	Epichloe	Epichloe aotearoae	Epichloe_aotearoae	-14.7377
Ascomycota	Pezizomycotina	Eurotiomycetes	Eurotiales	Trichocomaceae	Talaromyces	Talaromyces piceae	Talaromyces_piceae	-14.741
Ascomycota	Pezizomycotina	Sordariomycetes	Diaporthales	Juglanconidaceae	Juglanconis	Juglanconis juglandina	Juglanconis_juglandina	-14.7625
Ascomycota	Pezizomycotina	Sordariomycetes	Diaporthales	Cryphonectriaceae	Chrysoporthe	Chrysoporthe deuterocubensis	Chrysoporthe_deuterocubensis	-14.7742
Ascomycota	Pezizomycotina	Eurotiomycetes	Eurotiales	Aspergillaceae	Aspergillus	Aspergillus steynii	Aspergillus_steynii	-14.777
Ascomycota	Pezizomycotina	Sordariomycetes	Hypocreales	Nectriaceae	Fusarium	Fusarium udum	Fusarium_udum	-14.7961
Ascomycota	Pezizomycotina	Sordariomycetes	Glomerellales	Plectosphaerellaceae	Verticillium	Verticillium albo-atrum	Verticillium_albo-atrum	-14.8018
Ascomycota	Pezizomycotina	Eurotiomycetes	Onygenales	Arthrodermataceae	Trichophyton	Trichophyton benhamiae	Trichophyton_benhamiae	-14.8043
Ascomycota	Pezizomycotina	Sordariomycetes	Diaporthales	Cryphonectriaceae	Chrysoporthe	Chrysoporthe cubensis	Chrysoporthe_cubensis	-14.8059
Ascomycota	Pezizomycotina	Sordariomycetes	Hypocreales	Clavicipitaceae	Epichloe	Epichloe bromicola	Epichloe_bromicola	-14.8097
Ascomycota	Pezizomycotina	Sordariomycetes	Hypocreales	no_rank	Sarocladium	Sarocladium oryzae	Sarocladium_oryzae	-14.8142
Ascomycota	Pezizomycotina	Sordariomycetes	Hypocreales	Nectriaceae	Corinectria	Corinectria fuckeliana	Corinectria_fuckeliana	-14.8159
Ascomycota	Pezizomycotina	Sordariomycetes	Diaporthales	Juglanconidaceae	Juglanconis	Juglanconis oblonga	Juglanconis_oblonga	-14.8209
Ascomycota	Pezizomycotina	Eurotiomycetes	Onygenales	Arthrodermataceae	Trichophyton	Trichophyton mentagrophytes	Trichophyton_mentagrophytes	-14.8247
Ascomycota	Pezizomycotina	Dothideomycetes	Dothideales	Saccotheciaceae	Aureobasidium	Aureobasidium namibiae	Aureobasidium_namibiae	-14.826
Ascomycota	Pezizomycotina	Sordariomycetes	Hypocreales	Ophiocordycipitaceae	Drechmeria	Drechmeria coniospora	Drechmeria_coniospora	-14.834
Ascomycota	Pezizomycotina	Sordariomycetes	Diaporthales	Juglanconidaceae	Juglanconis	Juglanconis sp. DMW523	Juglanconis_sp._DMW523	-14.8417
Ascomycota	Pezizomycotina	Sordariomycetes	Hypocreales	Clavicipitaceae	Epichloe	Epichloe festucae	Epichloe_festucae	-14.8478
Ascomycota	Pezizomycotina	Sordariomycetes	Hypocreales	Clavicipitaceae	Epichloe	Epichloe glyceriae	Epichloe_glyceriae	-14.8544
Ascomycota	Pezizomycotina	Sordariomycetes	Hypocreales	Clavicipitaceae	Epichloe	Epichloe baconii	Epichloe_baconii	-14.8674
Ascomycota	Pezizomycotina	Eurotiomycetes	Eurotiales	Aspergillaceae	Aspergillus	Aspergillus neoniger	Aspergillus_neoniger	-14.8709
Ascomycota	Pezizomycotina	Sordariomycetes	Diaporthales	Diaporthaceae	Diaporthe	Diaporthe aspalathi	Diaporthe_aspalathi	-14.8713
Ascomycota	Pezizomycotina	Sordariomycetes	Glomerellales	Plectosphaerellaceae	Verticillium	Verticillium zaregamsianum	Verticillium_zaregamsianum	-14.8766
Ascomycota	Pezizomycotina	Sordariomycetes	Hypocreales	Clavicipitaceae	Epichloe	Epichloe elymi	Epichloe_elymi	-14.8774
Ascomycota	Pezizomycotina	Eurotiomycetes	Eurotiales	Aspergillaceae	Aspergillus	Aspergillus chevalieri	Aspergillus_chevalieri	-14.8854
Ascomycota	Pezizomycotina	Sordariomycetes	Hypocreales	Hypocreaceae	Trichoderma	Trichoderma reesei	Trichoderma_reesei	-14.8856
Ascomycota	Pezizomycotina	Eurotiomycetes	Eurotiales	Trichocomaceae	Talaromyces	Talaromyces islandicus	Talaromyces_islandicus	-14.8867
Ascomycota	Pezizomycotina	Eurotiomycetes	Eurotiales	Aspergillaceae	Aspergillus	Aspergillus bombycis	Aspergillus_bombycis	-14.8878
Ascomycota	Pezizomycotina	Sordariomycetes	Hypocreales	Ophiocordycipitaceae	Ophiocordyceps	Ophiocordyceps sinensis	Ophiocordyceps_sinensis	-14.8955
Ascomycota	Pezizomycotina	Lecanoromycetes	Lecanorales	Ramalinaceae	Ramalina	Ramalina peruviana	Ramalina_peruviana	-14.8989
Ascomycota	Pezizomycotina	Sordariomycetes	Hypocreales	Clavicipitaceae	Epichloe	Epichloe sylvatica	Epichloe_sylvatica	-14.9031
Ascomycota	Pezizomycotina	Sordariomycetes	Hypocreales	Nectriaceae	Fusarium	Fusarium langsethiae	Fusarium_langsethiae	-14.9033
Ascomycota	Pezizomycotina	Dothideomycetes	Pleosporales	Nigrogranaceae	Nigrograna	Nigrograna mackinnonii	Nigrograna_mackinnonii	-14.9136
Ascomycota	Pezizomycotina	Eurotiomycetes	Eurotiales	Trichocomaceae	Talaromyces	Talaromyces stipitatus	Talaromyces_stipitatus	-14.9168
Ascomycota	Pezizomycotina	Sordariomycetes	Hypocreales	Nectriaceae	Fusarium	Fusarium equiseti	Fusarium_equiseti	-14.9303
Ascomycota	Pezizomycotina	Sordariomycetes	Hypocreales	Nectriaceae	Fusarium	Fusarium sporotrichioides	Fusarium_sporotrichioides	-14.9342
Ascomycota	Pezizomycotina	Eurotiomycetes	Eurotiales	Aspergillaceae	Aspergillus	Aspergillus arachidicola	Aspergillus_arachidicola	-14.9419
Ascomycota	Pezizomycotina	Eurotiomycetes	Eurotiales	Aspergillaceae	Aspergillus	Aspergillus nomius	Aspergillus_nomius	-14.9434
Ascomycota	Pezizomycotina	Sordariomycetes	Hypocreales	Clavicipitaceae	Epichloe	Epichloe brachyelytri	Epichloe_brachyelytri	-14.946
Ascomycota	Pezizomycotina	Sordariomycetes	Diaporthales	Diaporthaceae	Diaporthe	Diaporthe longicolla	Diaporthe_longicolla	-14.9596
Ascomycota	Pezizomycotina	Eurotiomycetes	Eurotiales	Aspergillaceae	Aspergillus	Aspergillus costaricaensis	Aspergillus_costaricaensis	-14.9609
Ascomycota	Pezizomycotina	Eurotiomycetes	Eurotiales	Aspergillaceae	Aspergillus	Aspergillus cristatus	Aspergillus_cristatus	-14.963
Ascomycota	Pezizomycotina	Eurotiomycetes	Eurotiales	Aspergillaceae	Aspergillus	Aspergillus eucalypticola	Aspergillus_eucalypticola	-14.968
Ascomycota	Pezizomycotina	Sordariomycetes	Diaporthales	Diaporthaceae	Diaporthe	Diaporthe ampelina	Diaporthe_ampelina	-14.9799
Ascomycota	Pezizomycotina	Eurotiomycetes	Eurotiales	Aspergillaceae	Aspergillus	Aspergillus vadensis	Aspergillus_vadensis	-14.981
Ascomycota	Pezizomycotina	Sordariomycetes	Glomerellales	Plectosphaerellaceae	Verticillium	Verticillium isaacii	Verticillium_isaacii	-14.9858
Ascomycota	Pezizomycotina	Eurotiomycetes	Eurotiales	Aspergillaceae	Aspergillus	Aspergillus tubingensis	Aspergillus_tubingensis	-14.997
Ascomycota	Pezizomycotina	Sordariomycetes	Hypocreales	no_rank	Sarocladium	Sarocladium strictum	Sarocladium_strictum	-14.9972
Ascomycota	Pezizomycotina	Sordariomycetes	Hypocreales	Cordycipitaceae	Lecanicillium	Lecanicillium sp. MT-2017a	Lecanicillium_sp._MT-2017a	-15.0063
Ascomycota	Pezizomycotina	Sordariomycetes	Sordariales	Sordariaceae	Neurospora	Neurospora africana	Neurospora_africana	-15.0205
Ascomycota	Pezizomycotina	Sordariomycetes	Glomerellales	Plectosphaerellaceae	Verticillium	Verticillium tricorpus	Verticillium_tricorpus	-15.0405
Ascomycota	Pezizomycotina	Sordariomycetes	Glomerellales	Plectosphaerellaceae	Verticillium	Verticillium klebahnii	Verticillium_klebahnii	-15.0406
Ascomycota	Pezizomycotina	Sordariomycetes	Hypocreales	Nectriaceae	Fusarium	Fusarium sp. FIESC_28	Fusarium_sp._FIESC_28	-15.0602
Ascomycota	Pezizomycotina	Sordariomycetes	Hypocreales	Clavicipitaceae	Metarhizium	Metarhizium rileyi	Metarhizium_rileyi	-15.0778
Ascomycota	Pezizomycotina	Eurotiomycetes	Eurotiales	Aspergillaceae	Aspergillus	Aspergillus awamori	Aspergillus_awamori	-15.0896
Ascomycota	Pezizomycotina	Eurotiomycetes	Eurotiales	Trichocomaceae	Thermomyces	Thermomyces lanuginosus	Thermomyces_lanuginosus	-15.0915
Ascomycota	Pezizomycotina	Eurotiomycetes	Eurotiales	Aspergillaceae	Aspergillus	Aspergillus kawachii	Aspergillus_kawachii	-15.0948
Ascomycota	Pezizomycotina	Eurotiomycetes	Eurotiales	Trichocomaceae	Talaromyces	Talaromyces atroroseus	Talaromyces_atroroseus	-15.0975
Ascomycota	Pezizomycotina	Sordariomycetes	Sordariales	Sordariaceae	Neurospora	Neurospora tetrasperma	Neurospora_tetrasperma	-15.1035
Ascomycota	Pezizomycotina	Sordariomycetes	Hypocreales	Clavicipitaceae	Periglandula	Periglandula ipomoeae	Periglandula_ipomoeae	-15.1163
Ascomycota	Pezizomycotina	Eurotiomycetes	Eurotiales	Aspergillaceae	Aspergillus	Aspergillus tanneri	Aspergillus_tanneri	-15.1169
Ascomycota	Pezizomycotina	Sordariomycetes	Hypocreales	Hypocreaceae	Trichoderma	Trichoderma asperellum	Trichoderma_asperellum	-15.1177
Ascomycota	Pezizomycotina	Eurotiomycetes	Eurotiales	Aspergillaceae	Aspergillus	Aspergillus sclerotioniger	Aspergillus_sclerotioniger	-15.1182
Ascomycota	Pezizomycotina	Sordariomycetes	Sordariales	Chaetomiaceae	Chaetomium	Chaetomium cochliodes	Chaetomium_cochliodes	-15.1198
Ascomycota	Pezizomycotina	Sordariomycetes	Sordariales	Sordariaceae	Neurospora	Neurospora crassa	Neurospora_crassa	-15.1269
Ascomycota	Pezizomycotina	Eurotiomycetes	Eurotiales	Aspergillaceae	Aspergillus	Aspergillus niger	Aspergillus_niger	-15.1276
Ascomycota	Pezizomycotina	Eurotiomycetes	Eurotiales	Aspergillaceae	Aspergillus	Aspergillus phoenicis	Aspergillus_phoenicis	-15.1386
Ascomycota	Pezizomycotina	Eurotiomycetes	Eurotiales	Aspergillaceae	Aspergillus	Aspergillus carbonarius	Aspergillus_carbonarius	-15.1431
Ascomycota	Pezizomycotina	Eurotiomycetes	Eurotiales	Aspergillaceae	Aspergillus	Aspergillus welwitschiae	Aspergillus_welwitschiae	-15.1474
Ascomycota	Pezizomycotina	Eurotiomycetes	Eurotiales	Aspergillaceae	Aspergillus	Aspergillus lacticoffeatus	Aspergillus_lacticoffeatus	-15.1475
Ascomycota	Pezizomycotina	Sordariomycetes	Hypocreales	no_rank	Acremonium	Acremonium chrysogenum	Acremonium_chrysogenum	-15.1478
Ascomycota	Pezizomycotina	Eurotiomycetes	Eurotiales	Aspergillaceae	Aspergillus	Aspergillus luchuensis	Aspergillus_luchuensis	-15.1639
Ascomycota	Pezizomycotina	Eurotiomycetes	Eurotiales	Aspergillaceae	Aspergillus	Aspergillus piperis	Aspergillus_piperis	-15.1943
Ascomycota	Pezizomycotina	Eurotiomycetes	Eurotiales	Aspergillaceae	Aspergillus	Aspergillus sclerotiicarbonarius	Aspergillus_sclerotiicarbonarius	-15.197
Ascomycota	Pezizomycotina	Eurotiomycetes	Eurotiales	Aspergillaceae	Aspergillus	Aspergillus hancockii	Aspergillus_hancockii	-15.2245
Ascomycota	Pezizomycotina	Sordariomycetes	Hypocreales	Nectriaceae	Ilyonectria	Ilyonectria mors-panacis	Ilyonectria_mors-panacis	-15.2308
Ascomycota	Pezizomycotina	Eurotiomycetes	Eurotiales	Aspergillaceae	Aspergillus	Aspergillus brasiliensis	Aspergillus_brasiliensis	-15.2398
Ascomycota	Pezizomycotina	Sordariomycetes	Hypocreales	Hypocreaceae	Trichoderma	Trichoderma virens	Trichoderma_virens	-15.2515
Ascomycota	Pezizomycotina	Sordariomycetes	no_rank	no_rank	Didymobotryum	Didymobotryum rigidum	Didymobotryum_rigidum	-15.2685
Ascomycota	Pezizomycotina	Sordariomycetes	Xylariales	Sporocadaceae	Pestalotiopsis	Pestalotiopsis sp. JCM 9685	Pestalotiopsis_sp._JCM_9685	-15.2929
Ascomycota	Pezizomycotina	Dothideomycetes	Dothideales	Saccotheciaceae	Aureobasidium	Aureobasidium melanogenum	Aureobasidium_melanogenum	-15.3004
Ascomycota	Pezizomycotina	Eurotiomycetes	Eurotiales	Aspergillaceae	Aspergillus	Aspergillus ibericus	Aspergillus_ibericus	-15.3138
Ascomycota	Pezizomycotina	Sordariomycetes	Glomerellales	Glomerellaceae	Colletotrichum	Colletotrichum acutatum	Colletotrichum_acutatum	-15.3144
Ascomycota	Pezizomycotina	Sordariomycetes	Hypocreales	Hypocreaceae	Trichoderma	Trichoderma guizhouense	Trichoderma_guizhouense	-15.3178
Ascomycota	Pezizomycotina	Sordariomycetes	Xylariales	Microdochiaceae	Microdochium	Microdochium bolleyi	Microdochium_bolleyi	-15.3214
Ascomycota	Pezizomycotina	Sordariomycetes	Hypocreales	Nectriaceae	Fusarium	Fusarium avenaceum	Fusarium_avenaceum	-15.3456
Ascomycota	Pezizomycotina	Sordariomycetes	Hypocreales	Nectriaceae	Fusarium	Fusarium longipes	Fusarium_longipes	-15.3525
Ascomycota	Pezizomycotina	Sordariomycetes	Hypocreales	Nectriaceae	Fusarium	Fusarium cuneirostrum	Fusarium_cuneirostrum	-15.3587
Ascomycota	Pezizomycotina	Sordariomycetes	Hypocreales	Nectriaceae	Fusarium	Fusarium sp. JS626	Fusarium_sp._JS626	-15.3684
Ascomycota	Pezizomycotina	Dothideomycetes	Dothideales	Saccotheciaceae	Aureobasidium	Aureobasidium pullulans	Aureobasidium_pullulans	-15.3779
Ascomycota	Pezizomycotina	Eurotiomycetes	Eurotiales	Aspergillaceae	Aspergillus	Aspergillus oryzae	Aspergillus_oryzae	-15.3786
Ascomycota	Pezizomycotina	Eurotiomycetes	Eurotiales	Aspergillaceae	Aspergillus	Aspergillus pseudoterreus	Aspergillus_pseudoterreus	-15.3843
Ascomycota	Pezizomycotina	Sordariomycetes	Hypocreales	Hypocreaceae	Trichoderma	Trichoderma harzianum	Trichoderma_harzianum	-15.3896
Ascomycota	Pezizomycotina	Leotiomycetes	Helotiales	Sclerotiniaceae	Monilinia	Monilinia fructigena	Monilinia_fructigena	-15.3993
Ascomycota	Pezizomycotina	Sordariomycetes	Hypocreales	Stachybotryaceae	Stachybotrys	Stachybotrys chartarum	Stachybotrys_chartarum	-15.4213
Ascomycota	Pezizomycotina	Sordariomycetes	Hypocreales	Nectriaceae	Fusarium	Fusarium tricinctum	Fusarium_tricinctum	-15.4242
Ascomycota	Pezizomycotina	Eurotiomycetes	Eurotiales	Aspergillaceae	Aspergillus	Aspergillus flavus	Aspergillus_flavus	-15.4359
Ascomycota	Pezizomycotina	Eurotiomycetes	Eurotiales	Aspergillaceae	Aspergillus	Aspergillus sojae	Aspergillus_sojae	-15.4456
Ascomycota	Pezizomycotina	Sordariomycetes	Hypocreales	Ophiocordycipitaceae	Hirsutella	Hirsutella minnesotensis	Hirsutella_minnesotensis	-15.4838
Ascomycota	Pezizomycotina	Sordariomycetes	Hypocreales	Ophiocordycipitaceae	Hirsutella	Hirsutella thompsonii	Hirsutella_thompsonii	-15.5018
Ascomycota	Pezizomycotina	Sordariomycetes	Hypocreales	Clavicipitaceae	Metarhizium	Metarhizium brunneum	Metarhizium_brunneum	-15.5294
Ascomycota	Pezizomycotina	Eurotiomycetes	Eurotiales	Thermoascaceae	Byssochlamys	Byssochlamys sp. BYSS01	Byssochlamys_sp._BYSS01	-15.5336
Ascomycota	Pezizomycotina	Sordariomycetes	Hypocreales	Clavicipitaceae	Metarhizium	Metarhizium acridum	Metarhizium_acridum	-15.5362
Ascomycota	Pezizomycotina	Eurotiomycetes	Onygenales	Onygenaceae	Ophidiomyces	Ophidiomyces ophiodiicola	Ophidiomyces_ophiodiicola	-15.5372
Ascomycota	Pezizomycotina	Sordariomycetes	Hypocreales	Nectriaceae	Fusarium	Fusarium fracticaudum	Fusarium_fracticaudum	-15.6065
Ascomycota	Pezizomycotina	Sordariomycetes	Sordariales	Chaetomiaceae	Thermothelomyces	Thermothelomyces thermophila	Thermothelomyces_thermophila	-15.6262
Ascomycota	Pezizomycotina	Sordariomycetes	Hypocreales	Nectriaceae	Fusarium	Fusarium temperatum	Fusarium_temperatum	-15.6307
Ascomycota	Pezizomycotina	Sordariomycetes	Hypocreales	Clavicipitaceae	Metarhizium	Metarhizium majus	Metarhizium_majus	-15.6372
Ascomycota	Pezizomycotina	Sordariomycetes	Hypocreales	Nectriaceae	Fusarium	Fusarium agapanthi	Fusarium_agapanthi	-15.658
Ascomycota	Pezizomycotina	Sordariomycetes	Hypocreales	Nectriaceae	Fusarium	Fusarium verticillioides	Fusarium_verticillioides	-15.6613
Ascomycota	Pezizomycotina	Sordariomycetes	Hypocreales	Stachybotryaceae	Stachybotrys	Stachybotrys chlorohalonata	Stachybotrys_chlorohalonata	-15.6653
Ascomycota	Pezizomycotina	Sordariomycetes	Hypocreales	Nectriaceae	Fusarium	Fusarium sp. Na10	Fusarium_sp._Na10	-15.6659
Ascomycota	Pezizomycotina	Sordariomycetes	Hypocreales	Clavicipitaceae	Metarhizium	Metarhizium guizhouense	Metarhizium_guizhouense	-15.6751
Ascomycota	Pezizomycotina	Sordariomycetes	Hypocreales	Nectriaceae	Fusarium	Fusarium algeriense	Fusarium_algeriense	-15.6806
Ascomycota	Pezizomycotina	Sordariomycetes	Sordariales	no_rank	Madurella	Madurella mycetomatis	Madurella_mycetomatis	-15.7094
Ascomycota	Pezizomycotina	Sordariomycetes	Hypocreales	Nectriaceae	Fusarium	Fusarium pininemorale	Fusarium_pininemorale	-15.7287
Ascomycota	Pezizomycotina	Sordariomycetes	Magnaporthales	Magnaporthaceae	Pseudohalonectria	Pseudohalonectria lignicola	Pseudohalonectria_lignicola	-15.7591
Ascomycota	Pezizomycotina	Sordariomycetes	Xylariales	Sporocadaceae	Pestalotiopsis	Pestalotiopsis fici	Pestalotiopsis_fici	-15.76
Ascomycota	Pezizomycotina	Sordariomycetes	Hypocreales	Nectriaceae	Fusarium	Fusarium beomiforme	Fusarium_beomiforme	-15.7622
Ascomycota	Pezizomycotina	Sordariomycetes	Hypocreales	Hypocreaceae	Trichoderma	Trichoderma brevicompactum	Trichoderma_brevicompactum	-15.7748
Ascomycota	Pezizomycotina	Sordariomycetes	Xylariales	Diatrypaceae	Eutypa	Eutypa lata	Eutypa_lata	-15.777
Ascomycota	Pezizomycotina	Sordariomycetes	Hypocreales	Nectriaceae	Fusarium	Fusarium fujikuroi	Fusarium_fujikuroi	-15.7788
Ascomycota	Pezizomycotina	Sordariomycetes	Xylariales	Hypoxylaceae	Hypoxylon	Hypoxylon sp. CI-4A	Hypoxylon_sp._CI-4A	-15.7852
Ascomycota	Pezizomycotina	Sordariomycetes	Hypocreales	Nectriaceae	Fusarium	Fusarium mangiferae	Fusarium_mangiferae	-15.7902
Ascomycota	Pezizomycotina	Sordariomycetes	Glomerellales	Glomerellaceae	Colletotrichum	Colletotrichum sp. JS-367	Colletotrichum_sp._JS-367	-15.7953
Ascomycota	Pezizomycotina	Sordariomycetes	Hypocreales	Clavicipitaceae	Metarhizium	Metarhizium anisopliae	Metarhizium_anisopliae	-15.7958
Ascomycota	Pezizomycotina	Sordariomycetes	Hypocreales	Nectriaceae	Fusarium	Fusarium brasiliense	Fusarium_brasiliense	-15.8186
Ascomycota	Pezizomycotina	Eurotiomycetes	Verrucariales	Verrucariaceae	Endocarpon	Endocarpon pusillum	Endocarpon_pusillum	-15.8319
Ascomycota	Pezizomycotina	Sordariomycetes	Hypocreales	Nectriaceae	Fusarium	Fusarium proliferatum	Fusarium_proliferatum	-15.8435
Ascomycota	Pezizomycotina	Sordariomycetes	Hypocreales	Nectriaceae	Fusarium	Fusarium nygamai	Fusarium_nygamai	-15.8486
Ascomycota	Pezizomycotina	Sordariomycetes	Hypocreales	Hypocreaceae	Trichoderma	Trichoderma arundinaceum	Trichoderma_arundinaceum	-15.862
Ascomycota	Pezizomycotina	Sordariomycetes	Xylariales	Hypoxylaceae	Annulohypoxylon	Annulohypoxylon stygium	Annulohypoxylon_stygium	-15.8738
Ascomycota	Pezizomycotina	Sordariomycetes	Hypocreales	Nectriaceae	Fusarium	Fusarium burgessii	Fusarium_burgessii	-15.8862
Ascomycota	Pezizomycotina	Sordariomycetes	Hypocreales	Nectriaceae	Fusarium	Fusarium hostae	Fusarium_hostae	-15.9072
Ascomycota	Pezizomycotina	Sordariomycetes	Hypocreales	Clavicipitaceae	Metarhizium	Metarhizium robertsii	Metarhizium_robertsii	-15.9115
Ascomycota	Pezizomycotina	Sordariomycetes	Hypocreales	Nectriaceae	Calonectria	Calonectria pseudoreteaudii	Calonectria_pseudoreteaudii	-15.9123
Ascomycota	Pezizomycotina	Sordariomycetes	Hypocreales	Nectriaceae	Fusarium	Fusarium commune	Fusarium_commune	-15.9691
Ascomycota	Pezizomycotina	Sordariomycetes	Hypocreales	Nectriaceae	Calonectria	Calonectria pseudonaviculata	Calonectria_pseudonaviculata	-15.986
Ascomycota	Pezizomycotina	Lecanoromycetes	Lecanorales	Cetradoniaceae	Cetradonia	Cetradonia linearis	Cetradonia_linearis	-16.016
Ascomycota	Pezizomycotina	Pezizomycetes	Pezizales	Tuberaceae	Tuber	Tuber magnatum	Tuber_magnatum	-16.0489
Ascomycota	Pezizomycotina	Sordariomycetes	Hypocreales	Nectriaceae	Fusarium	Fusarium oxysporum	Fusarium_oxysporum	-16.0506
Ascomycota	Pezizomycotina	Sordariomycetes	Hypocreales	Nectriaceae	Calonectria	Calonectria naviculata	Calonectria_naviculata	-16.0647
Ascomycota	Pezizomycotina	Sordariomycetes	Diaporthales	Valsaceae	Valsa	Valsa mali	Valsa_mali	-16.0781
Ascomycota	Pezizomycotina	Sordariomycetes	Hypocreales	Clavicipitaceae	Pochonia	Pochonia chlamydosporia	Pochonia_chlamydosporia	-16.0926
Ascomycota	Pezizomycotina	Sordariomycetes	Sordariales	Chaetomiaceae	Thielavia	Thielavia terrestris	Thielavia_terrestris	-16.1168
Ascomycota	Pezizomycotina	Eurotiomycetes	Onygenales	Onygenaceae	Amauroascus	Amauroascus niger	Amauroascus_niger	-16.1241
Ascomycota	Pezizomycotina	Eurotiomycetes	Eurotiales	Aspergillaceae	Aspergillus	Aspergillus turcosus	Aspergillus_turcosus	-16.1919
Ascomycota	Pezizomycotina	Eurotiomycetes	Onygenales	Onygenaceae	Uncinocarpus	Uncinocarpus reesii	Uncinocarpus_reesii	-16.1936
Ascomycota	Pezizomycotina	Sordariomycetes	Hypocreales	Nectriaceae	Calonectria	Calonectria leucothoes	Calonectria_leucothoes	-16.2033
Ascomycota	Pezizomycotina	Sordariomycetes	Glomerellales	Reticulascaceae	Reticulascus	Reticulascus tulasneorum	Reticulascus_tulasneorum	-16.2377
Ascomycota	Pezizomycotina	Sordariomycetes	Hypocreales	Nectriaceae	Fusarium	Fusarium virguliforme	Fusarium_virguliforme	-16.2678
Ascomycota	Pezizomycotina	Sordariomycetes	Hypocreales	Nectriaceae	Neonectria	Neonectria ditissima	Neonectria_ditissima	-16.3169
Ascomycota	Pezizomycotina	Eurotiomycetes	Onygenales	Onygenaceae	Byssoonygena	Byssoonygena ceratinophila	Byssoonygena_ceratinophila	-16.336
Ascomycota	Pezizomycotina	Sordariomycetes	Xylariales	Hypoxylaceae	Daldinia	Daldinia sp. EC12	Daldinia_sp._EC12	-16.3549
Ascomycota	Pezizomycotina	Eurotiomycetes	Onygenales	Onygenaceae	Amauroascus	Amauroascus mutatus	Amauroascus_mutatus	-16.3903
Ascomycota	Pezizomycotina	Sordariomycetes	Hypocreales	Ophiocordycipitaceae	Tolypocladium	Tolypocladium capitatum	Tolypocladium_capitatum	-16.3971
Ascomycota	Pezizomycotina	Eurotiomycetes	Eurotiales	Aspergillaceae	Penicilliopsis	Penicilliopsis zonata	Penicilliopsis_zonata	-16.4
Ascomycota	Pezizomycotina	Sordariomycetes	Hypocreales	Stachybotryaceae	Memnoniella	Memnoniella echinata	Memnoniella_echinata	-16.4208
Ascomycota	Pezizomycotina	Sordariomycetes	Glomerellales	Glomerellaceae	Colletotrichum	Colletotrichum lindemuthianum	Colletotrichum_lindemuthianum	-16.4212
Ascomycota	Pezizomycotina	Eurotiomycetes	Onygenales	Ajellomycetaceae	Histoplasma	Histoplasma capsulatum	Histoplasma_capsulatum	-16.4272
Ascomycota	Pezizomycotina	Sordariomycetes	Hypocreales	Nectriaceae	Neonectria	Neonectria punicea	Neonectria_punicea	-16.492
Ascomycota	Pezizomycotina	Eurotiomycetes	Eurotiales	Aspergillaceae	Aspergillus	Aspergillus clavatus	Aspergillus_clavatus	-16.5055
Ascomycota	Pezizomycotina	Sordariomycetes	no_rank	no_rank	Albophoma	Albophoma yamanashiensis	Albophoma_yamanashiensis	-16.5082
Ascomycota	Pezizomycotina	Eurotiomycetes	Eurotiales	Aspergillaceae	Aspergillus	Aspergillus novofumigatus	Aspergillus_novofumigatus	-16.5206
Ascomycota	Pezizomycotina	Sordariomycetes	Hypocreales	Nectriaceae	Fusarium	Fusarium solani	Fusarium_solani	-16.5242
Ascomycota	Pezizomycotina	Eurotiomycetes	Eurotiales	Elaphomycetaceae	Elaphomyces	Elaphomyces granulatus	Elaphomyces_granulatus	-16.5505
Ascomycota	Pezizomycotina	Sordariomycetes	Xylariales	Hypoxylaceae	Hypoxylon	Hypoxylon sp. CO27-5	Hypoxylon_sp._CO27-5	-16.5598
Ascomycota	Pezizomycotina	Dothideomycetes	Botryosphaeriales	Phyllostictaceae	Phyllosticta	Phyllosticta capitalensis	Phyllosticta_capitalensis	-16.5789
Ascomycota	Pezizomycotina	Eurotiomycetes	Phaeomoniellales	Phaeomoniellaceae	Phaeomoniella	Phaeomoniella chlamydospora	Phaeomoniella_chlamydospora	-16.581
Ascomycota	Pezizomycotina	Eurotiomycetes	Eurotiales	Aspergillaceae	Aspergillus	Aspergillus wentii	Aspergillus_wentii	-16.582
Ascomycota	Pezizomycotina	Sordariomycetes	Hypocreales	Nectriaceae	Dactylonectria	Dactylonectria macrodidyma	Dactylonectria_macrodidyma	-16.5845
Ascomycota	Pezizomycotina	Eurotiomycetes	Eurotiales	Aspergillaceae	Aspergillus	Aspergillus fumigatus	Aspergillus_fumigatus	-16.5896
Ascomycota	Pezizomycotina	Sordariomycetes	Xylariales	Hypoxylaceae	Daldinia	Daldinia eschscholtzii	Daldinia_eschscholtzii	-16.6213
Ascomycota	Pezizomycotina	Eurotiomycetes	Eurotiales	Aspergillaceae	Aspergillus	Aspergillus neoellipticus	Aspergillus_neoellipticus	-16.6216
Ascomycota	Pezizomycotina	Sordariomycetes	Glomerellales	Glomerellaceae	Colletotrichum	Colletotrichum salicis	Colletotrichum_salicis	-16.6232
Ascomycota	Pezizomycotina	Sordariomycetes	Xylariales	Hypoxylaceae	Hypoxylon	Hypoxylon sp. EC38	Hypoxylon_sp._EC38	-16.6272
Ascomycota	Pezizomycotina	Eurotiomycetes	Eurotiales	Aspergillaceae	Monascus	Monascus purpureus	Monascus_purpureus	-16.6523
Ascomycota	Pezizomycotina	Pezizomycetes	Pezizales	Tuberaceae	Tuber	Tuber calosporum	Tuber_calosporum	-16.6599
Ascomycota	Pezizomycotina	Sordariomycetes	Hypocreales	Nectriaceae	Nectria	Nectria sp. B-13	Nectria_sp._B-13	-16.6729
Ascomycota	Pezizomycotina	Eurotiomycetes	Eurotiales	Aspergillaceae	Monascus	Monascus ruber	Monascus_ruber	-16.7287
Ascomycota	Pezizomycotina	Pezizomycetes	Pezizales	Tuberaceae	Tuber	Tuber melanosporum	Tuber_melanosporum	-16.7444
Ascomycota	Pezizomycotina	Sordariomycetes	Hypocreales	Nectriaceae	Neonectria	Neonectria hederae	Neonectria_hederae	-16.7465
Ascomycota	Pezizomycotina	Sordariomycetes	Glomerellales	Glomerellaceae	Colletotrichum	Colletotrichum orbiculare	Colletotrichum_orbiculare	-16.7543
Ascomycota	Pezizomycotina	Pezizomycetes	Pezizales	Tuberaceae	Tuber	Tuber umbilicatum	Tuber_umbilicatum	-16.7792
Ascomycota	Pezizomycotina	Sordariomycetes	Glomerellales	Glomerellaceae	Colletotrichum	Colletotrichum sansevieriae	Colletotrichum_sansevieriae	-16.7935
Ascomycota	Pezizomycotina	Sordariomycetes	Hypocreales	Nectriaceae	Fusarium	Fusarium tucumaniae	Fusarium_tucumaniae	-16.8052
Ascomycota	Pezizomycotina	Sordariomycetes	Xylariales	Xylariaceae	Xylaria	Xylaria sp. JS573	Xylaria_sp._JS573	-16.8059
Ascomycota	Pezizomycotina	Sordariomycetes	Glomerellales	Glomerellaceae	Colletotrichum	Colletotrichum nymphaeae	Colletotrichum_nymphaeae	-16.8183
Ascomycota	Pezizomycotina	Sordariomycetes	Glomerellales	Glomerellaceae	Colletotrichum	Colletotrichum simmondsii	Colletotrichum_simmondsii	-16.8277
Ascomycota	Pezizomycotina	Sordariomycetes	Hypocreales	Nectriaceae	Ilyonectria	Ilyonectria destructans	Ilyonectria_destructans	-16.8322
Ascomycota	Pezizomycotina	Sordariomycetes	Hypocreales	Stachybotryaceae	Paramyrothecium	Paramyrothecium roridum	Paramyrothecium_roridum	-16.8334
Ascomycota	Pezizomycotina	Sordariomycetes	Xylariales	Hypoxylaceae	Hypoxylon	Hypoxylon pulicicidum	Hypoxylon_pulicicidum	-16.8496
Ascomycota	Pezizomycotina	Sordariomycetes	Glomerellales	Glomerellaceae	Colletotrichum	Colletotrichum fioriniae	Colletotrichum_fioriniae	-16.8652
Ascomycota	Pezizomycotina	Eurotiomycetes	Eurotiales	Aspergillaceae	Aspergillus	Aspergillus lentulus	Aspergillus_lentulus	-16.9031
Ascomycota	Pezizomycotina	Eurotiomycetes	Eurotiales	Aspergillaceae	Aspergillus	Aspergillus udagawae	Aspergillus_udagawae	-16.9128
Ascomycota	Pezizomycotina	Sordariomycetes	Glomerellales	Glomerellaceae	Colletotrichum	Colletotrichum graminicola	Colletotrichum_graminicola	-16.9251
Ascomycota	Pezizomycotina	Eurotiomycetes	Onygenales	Ajellomycetaceae	Blastomyces	Blastomyces percursus	Blastomyces_percursus	-16.9349
Ascomycota	Pezizomycotina	Pezizomycetes	Pezizales	Tuberaceae	Tuber	Tuber borchii	Tuber_borchii	-16.9397
Ascomycota	Pezizomycotina	Sordariomycetes	Hypocreales	Nectriaceae	Fusarium	Fusarium phaseoli	Fusarium_phaseoli	-16.9429
Ascomycota	Pezizomycotina	Sordariomycetes	Glomerellales	Glomerellaceae	Colletotrichum	Colletotrichum falcatum	Colletotrichum_falcatum	-16.9434
Ascomycota	Pezizomycotina	Sordariomycetes	Hypocreales	Ophiocordycipitaceae	Purpureocillium	Purpureocillium lilacinum	Purpureocillium_lilacinum	-16.949
Ascomycota	Pezizomycotina	Sordariomycetes	Xylariales	Hypoxylaceae	Hypoxylon	Hypoxylon sp. E7406B	Hypoxylon_sp._E7406B	-16.9518
Ascomycota	Pezizomycotina	Sordariomycetes	Glomerellales	Glomerellaceae	Colletotrichum	Colletotrichum orchidophilum	Colletotrichum_orchidophilum	-16.9547
Ascomycota	Pezizomycotina	Sordariomycetes	Hypocreales	Ophiocordycipitaceae	Tolypocladium	Tolypocladium sp. Salcha MEA-2	Tolypocladium_sp._Salcha_MEA-2	-16.9775
Ascomycota	Pezizomycotina	Eurotiomycetes	Onygenales	no_rank	Coccidioides	Coccidioides posadasii	Coccidioides_posadasii	-16.9782
Ascomycota	Pezizomycotina	Sordariomycetes	Hypocreales	Ophiocordycipitaceae	Tolypocladium	Tolypocladium inflatum	Tolypocladium_inflatum	-16.9834
Ascomycota	Pezizomycotina	Eurotiomycetes	Onygenales	Ajellomycetaceae	Blastomyces	Blastomyces parvus	Blastomyces_parvus	-16.9909
Ascomycota	Pezizomycotina	Sordariomycetes	Glomerellales	Glomerellaceae	Colletotrichum	Colletotrichum higginsianum	Colletotrichum_higginsianum	-16.9965
Ascomycota	Pezizomycotina	Eurotiomycetes	Eurotiales	Aspergillaceae	Aspergillus	Aspergillus fischeri	Aspergillus_fischeri	-16.9996
Ascomycota	Pezizomycotina	Sordariomycetes	Hypocreales	Nectriaceae	Fusarium	Fusarium euwallaceae	Fusarium_euwallaceae	-17.0127
Ascomycota	Pezizomycotina	Sordariomycetes	Hypocreales	Nectriaceae	Fusarium	Fusarium sp. FSSC_6	Fusarium_sp._FSSC_6	-17.0202
Ascomycota	Pezizomycotina	Sordariomycetes	Xylariales	Pseudomassariaceae	Pseudomassariella	Pseudomassariella vexata	Pseudomassariella_vexata	-17.0513
Ascomycota	Pezizomycotina	Sordariomycetes	Hypocreales	Ophiocordycipitaceae	Tolypocladium	Tolypocladium ophioglossoides	Tolypocladium_ophioglossoides	-17.0554
Ascomycota	Pezizomycotina	Sordariomycetes	Coniochaetales	Coniochaetaceae	Coniochaeta	Coniochaeta hoffmannii	Coniochaeta_hoffmannii	-17.0754
Ascomycota	Pezizomycotina	Eurotiomycetes	Onygenales	no_rank	Coccidioides	Coccidioides immitis	Coccidioides_immitis	-17.1074
Ascomycota	Pezizomycotina	Sordariomycetes	Hypocreales	Nectriaceae	Fusarium	[Nectria] haematococca	Nectria_haematococca	-17.1209
Ascomycota	Pezizomycotina	Sordariomycetes	Glomerellales	Glomerellaceae	Colletotrichum	Colletotrichum lentis	Colletotrichum_lentis	-17.1367
Ascomycota	Pezizomycotina	Sordariomycetes	Hypocreales	Nectriaceae	Aquanectria	Aquanectria penicillioides	Aquanectria_penicillioides	-17.1415
Ascomycota	Pezizomycotina	Sordariomycetes	Glomerellales	Glomerellaceae	Colletotrichum	Colletotrichum sublineola	Colletotrichum_sublineola	-17.1517
Ascomycota	Pezizomycotina	Eurotiomycetes	Onygenales	Ajellomycetaceae	Blastomyces	Blastomyces gilchristii	Blastomyces_gilchristii	-17.1903
Ascomycota	Pezizomycotina	Dothideomycetes	Botryosphaeriales	Botryosphaeriaceae	Diplodia	Diplodia seriata	Diplodia_seriata	-17.194
Ascomycota	Pezizomycotina	Eurotiomycetes	Onygenales	Ajellomycetaceae	Emmonsia	Emmonsia sp. CAC-2015a	Emmonsia_sp._CAC-2015a	-17.2493
Ascomycota	Pezizomycotina	Eurotiomycetes	Onygenales	Ajellomycetaceae	Blastomyces	Blastomyces dermatitidis	Blastomyces_dermatitidis	-17.2538
Ascomycota	Pezizomycotina	Eurotiomycetes	Onygenales	no_rank	Paracoccidioides	Paracoccidioides brasiliensis	Paracoccidioides_brasiliensis	-17.264
Ascomycota	Pezizomycotina	Eurotiomycetes	Onygenales	no_rank	Chrysosporium	Chrysosporium queenslandicum	Chrysosporium_queenslandicum	-17.2959
Ascomycota	Pezizomycotina	Sordariomycetes	Hypocreales	Ophiocordycipitaceae	Tolypocladium	Tolypocladium paradoxum	Tolypocladium_paradoxum	-17.317
Ascomycota	Pezizomycotina	Dothideomycetes	Hysteriales	Hysteriaceae	Rhytidhysteron	Rhytidhysteron rufulum	Rhytidhysteron_rufulum	-17.3177
Ascomycota	Pezizomycotina	Eurotiomycetes	Onygenales	Ajellomycetaceae	Blastomyces	Blastomyces sp. MA-2018	Blastomyces_sp._MA-2018	-17.3335
Ascomycota	Pezizomycotina	Dothideomycetes	Botryosphaeriales	Botryosphaeriaceae	Macrophomina	Macrophomina phaseolina	Macrophomina_phaseolina	-17.3423
Ascomycota	Pezizomycotina	Sordariomycetes	Coniochaetales	Coniochaetaceae	Coniochaeta	Coniochaeta ligniaria	Coniochaeta_ligniaria	-17.481
Ascomycota	Pezizomycotina	Eurotiomycetes	Onygenales	no_rank	Paracoccidioides	Paracoccidioides lutzii	Paracoccidioides_lutzii	-17.5146
Ascomycota	Pezizomycotina	Dothideomycetes	Botryosphaeriales	Botryosphaeriaceae	Diplodia	Diplodia scrobiculata	Diplodia_scrobiculata	-17.5185
Ascomycota	Pezizomycotina	Sordariomycetes	Glomerellales	Glomerellaceae	Colletotrichum	Colletotrichum gloeosporioides	Colletotrichum_gloeosporioides	-17.5249
Ascomycota	Pezizomycotina	Sordariomycetes	Glomerellales	Glomerellaceae	Colletotrichum	Colletotrichum fructicola	Colletotrichum_fructicola	-17.5255
Ascomycota	Pezizomycotina	Sordariomycetes	Glomerellales	Glomerellaceae	Colletotrichum	Colletotrichum tofieldiae	Colletotrichum_tofieldiae	-17.5285
Ascomycota	Pezizomycotina	Sordariomycetes	Hypocreales	Ophiocordycipitaceae	Tolypocladium	Tolypocladium sp. Sup5 PDA-1	Tolypocladium_sp._Sup5_PDA-1	-17.5508
Ascomycota	Pezizomycotina	Sordariomycetes	Hypocreales	Nectriaceae	Pseudonectria	Pseudonectria foliicola	Pseudonectria_foliicola	-17.5578
Ascomycota	Pezizomycotina	Sordariomycetes	Glomerellales	Glomerellaceae	Colletotrichum	Colletotrichum musae	Colletotrichum_musae	-17.5684
Ascomycota	Pezizomycotina	Dothideomycetes	Botryosphaeriales	Botryosphaeriaceae	Diplodia	Diplodia corticola	Diplodia_corticola	-17.5854
Ascomycota	Pezizomycotina	Pezizomycetes	Pezizales	Morchellaceae	Morchella	Morchella eximia	Morchella_eximia	-17.62
Ascomycota	Pezizomycotina	Sordariomycetes	Glomerellales	Glomerellaceae	Colletotrichum	Colletotrichum coccodes	Colletotrichum_coccodes	-17.6844
Ascomycota	Pezizomycotina	Sordariomycetes	Glomerellales	Glomerellaceae	Colletotrichum	Colletotrichum chlorophyti	Colletotrichum_chlorophyti	-17.693
Ascomycota	Pezizomycotina	Dothideomycetes	Botryosphaeriales	Botryosphaeriaceae	Diplodia	Diplodia sapinea	Diplodia_sapinea	-17.7221
Ascomycota	Pezizomycotina	Sordariomycetes	Glomerellales	Glomerellaceae	Colletotrichum	Colletotrichum incanum	Colletotrichum_incanum	-17.73
Ascomycota	Pezizomycotina	Eurotiomycetes	Onygenales	Ajellomycetaceae	Emergomyces	Emergomyces pasteurianus	Emergomyces_pasteurianus	-17.8147
Ascomycota	Pezizomycotina	Sordariomycetes	Hypocreales	Nectriaceae	Fusarium	Fusarium sp. JS1030	Fusarium_sp._JS1030	-17.8897
Ascomycota	Pezizomycotina	Eurotiomycetes	Onygenales	no_rank	Malbranchea	Malbranchea cinnamomea	Malbranchea_cinnamomea	-17.9756
Ascomycota	Pezizomycotina	Dothideomycetes	Mytilinidiales	Argynnaceae	Lepidopterella	Lepidopterella palustris	Lepidopterella_palustris	-18.0486
Ascomycota	Pezizomycotina	Dothideomycetes	Hysteriales	Hysteriaceae	Hysterium	Hysterium pulicare	Hysterium_pulicare	-18.1157
Ascomycota	Pezizomycotina	Pezizomycetes	Pezizales	Morchellaceae	Morchella	Morchella septimelata	Morchella_septimelata	-18.1264
Ascomycota	Pezizomycotina	Eurotiomycetes	Onygenales	Ajellomycetaceae	Emergomyces	Emergomyces orientalis	Emergomyces_orientalis	-18.1297
Ascomycota	Pezizomycotina	Eurotiomycetes	Onygenales	Ajellomycetaceae	Polytolypa	Polytolypa hystricis	Polytolypa_hystricis	-18.1694
Ascomycota	Pezizomycotina	Sordariomycetes	Glomerellales	Glomerellaceae	Colletotrichum	Colletotrichum truncatum	Colletotrichum_truncatum	-18.1787
Ascomycota	Pezizomycotina	Eurotiomycetes	Onygenales	Ajellomycetaceae	Emmonsia	Emmonsia crescens	Emmonsia_crescens	-18.2358
Ascomycota	Pezizomycotina	Eurotiomycetes	Onygenales	Ajellomycetaceae	Helicocarpus	Helicocarpus griseus	Helicocarpus_griseus	-18.4425
Ascomycota	Pezizomycotina	Lecanoromycetes	Lecanorales	Cladoniaceae	Cladonia	Cladonia metacorallifera	Cladonia_metacorallifera	-18.4626
Ascomycota	Pezizomycotina	Dothideomycetes	Botryosphaeriales	Botryosphaeriaceae	Lasiodiplodia	Lasiodiplodia theobromae	Lasiodiplodia_theobromae	-18.5261
Ascomycota	Pezizomycotina	Dothideomycetes	Botryosphaeriales	Botryosphaeriaceae	Botryosphaeria	Botryosphaeria dothidea	Botryosphaeria_dothidea	-18.6094
Ascomycota	Pezizomycotina	Dothideomycetes	Botryosphaeriales	Botryosphaeriaceae	Neofusicoccum	Neofusicoccum parvum	Neofusicoccum_parvum	-18.6722
Ascomycota	Pezizomycotina	Dothideomycetes	Botryosphaeriales	Botryosphaeriaceae	Neoscytalidium	Neoscytalidium dimidiatum	Neoscytalidium_dimidiatum	-18.7518
Ascomycota	Pezizomycotina	Leotiomycetes	no_rank	Pseudeurotiaceae	Pseudogymnoascus	Pseudogymnoascus sp. 24MN13	Pseudogymnoascus_sp._24MN13	-18.9078
Ascomycota	Pezizomycotina	Leotiomycetes	Helotiales	Sclerotiniaceae	Botrytis	Botrytis paeoniae	Botrytis_paeoniae	-18.9283
Ascomycota	Pezizomycotina	Lecanoromycetes	Teloschistales	Teloschistaceae	Gyalolechia	Gyalolechia flavorubescens	Gyalolechia_flavorubescens	-19.0284
Ascomycota	Pezizomycotina	Lecanoromycetes	Lecanorales	Cladoniaceae	Cladonia	Cladonia macilenta	Cladonia_macilenta	-19.1988
Ascomycota	Pezizomycotina	Lecanoromycetes	Lecanorales	Parmeliaceae	Evernia	Evernia prunastri	Evernia_prunastri	-19.2163
Ascomycota	Pezizomycotina	Leotiomycetes	no_rank	Pseudeurotiaceae	Pseudogymnoascus	Pseudogymnoascus sp. VKM F-3775	Pseudogymnoascus_sp._VKM_F-3775	-19.2857
Ascomycota	Pezizomycotina	Leotiomycetes	Helotiales	Rutstroemiaceae	Rutstroemia	Rutstroemia sydowiana	Rutstroemia_sydowiana	-19.388
Ascomycota	Pezizomycotina	Leotiomycetes	Helotiales	Dermateaceae	Marssonina	Marssonina brunnea	Marssonina_brunnea	-19.4409
Ascomycota	Pezizomycotina	Leotiomycetes	Helotiales	Helotiaceae	Hymenoscyphus	Hymenoscyphus salicellus	Hymenoscyphus_salicellus	-19.5138
Ascomycota	Pezizomycotina	Leotiomycetes	Helotiales	Sclerotiniaceae	Sclerotinia	Sclerotinia borealis	Sclerotinia_borealis	-19.6054
Ascomycota	Pezizomycotina	Leotiomycetes	no_rank	Pseudeurotiaceae	Pseudogymnoascus	Pseudogymnoascus sp. VKM F-3808	Pseudogymnoascus_sp._VKM_F-3808	-19.6104
Ascomycota	Pezizomycotina	Eurotiomycetes	Eurotiales	Thermoascaceae	Byssochlamys	Byssochlamys spectabilis	Byssochlamys_spectabilis	-19.6579
Ascomycota	Pezizomycotina	Leotiomycetes	Helotiales	Dermateaceae	Marssonina	Marssonina coronariae	Marssonina_coronariae	-19.7004
Ascomycota	Pezizomycotina	Leotiomycetes	Helotiales	Helotiaceae	Hymenoscyphus	Hymenoscyphus linearis	Hymenoscyphus_linearis	-19.7297
Ascomycota	Pezizomycotina	Eurotiomycetes	Eurotiales	Thermoascaceae	Byssochlamys	Byssochlamys sp. AF001	Byssochlamys_sp._AF001	-19.8342
Ascomycota	Pezizomycotina	Leotiomycetes	Helotiales	Helotiaceae	Hymenoscyphus	Hymenoscyphus fraxineus	Hymenoscyphus_fraxineus	-19.8688
Ascomycota	Pezizomycotina	Leotiomycetes	Helotiales	no_rank	Rhynchosporium	Rhynchosporium secalis	Rhynchosporium_secalis	-19.899
Ascomycota	Pezizomycotina	Leotiomycetes	Helotiales	Sclerotiniaceae	Sclerotinia	Sclerotinia glacialis	Sclerotinia_glacialis	-19.9204
Ascomycota	Pezizomycotina	Leotiomycetes	Helotiales	Sclerotiniaceae	Botrytis	Botrytis cinerea	Botrytis_cinerea	-19.9246
Ascomycota	Pezizomycotina	Lecanoromycetes	Lecanorales	Parmeliaceae	Pseudevernia	Pseudevernia furfuracea	Pseudevernia_furfuracea	-19.9462
Ascomycota	Pezizomycotina	Lecanoromycetes	Lecanorales	Cladoniaceae	Cladonia	Cladonia uncialis	Cladonia_uncialis	-19.9503
Ascomycota	Pezizomycotina	Leotiomycetes	Helotiales	Helotiaceae	Ascocoryne	Ascocoryne sarcoides	Ascocoryne_sarcoides	-19.9859
Ascomycota	Pezizomycotina	Eurotiomycetes	Eurotiales	Thermoascaceae	Byssochlamys	Byssochlamys nivea	Byssochlamys_nivea	-19.9969
Ascomycota	Pezizomycotina	Leotiomycetes	Helotiales	Helotiaceae	Hymenoscyphus	Hymenoscyphus scutula	Hymenoscyphus_scutula	-20.0438
Ascomycota	Pezizomycotina	Dothideomycetes	no_rank	Gloniaceae	Cenococcum	Cenococcum geophilum	Cenococcum_geophilum	-20.0739
Ascomycota	Pezizomycotina	Leotiomycetes	Helotiales	Helotiaceae	Glarea	Glarea lozoyensis	Glarea_lozoyensis	-20.1409
Ascomycota	Pezizomycotina	Leotiomycetes	Helotiales	Sclerotiniaceae	Monilinia	Monilinia aucupariae	Monilinia_aucupariae	-20.1552
Ascomycota	Pezizomycotina	Eurotiomycetes	Eurotiales	Trichocomaceae	Talaromyces	Talaromyces leycettanus	Talaromyces_leycettanus	-20.1618
Ascomycota	Pezizomycotina	Leotiomycetes	Helotiales	no_rank	Rhynchosporium	Rhynchosporium commune	Rhynchosporium_commune	-20.1663
Ascomycota	Pezizomycotina	Eurotiomycetes	Eurotiales	Trichocomaceae	Rasamsonia	Rasamsonia emersonii	Rasamsonia_emersonii	-20.1688
Ascomycota	Pezizomycotina	Leotiomycetes	Helotiales	no_rank	Rhynchosporium	Rhynchosporium agropyri	Rhynchosporium_agropyri	-20.1995
Ascomycota	Pezizomycotina	Leotiomycetes	Helotiales	Sclerotiniaceae	Myriosclerotinia	Myriosclerotinia duriaeana	Myriosclerotinia_duriaeana	-20.2144
Ascomycota	Pezizomycotina	Leotiomycetes	no_rank	Pseudeurotiaceae	Pseudogymnoascus	Pseudogymnoascus sp. 23342-1-I1	Pseudogymnoascus_sp._23342-1-I1	-20.2517
Ascomycota	Pezizomycotina	Leotiomycetes	no_rank	Pseudeurotiaceae	Pseudogymnoascus	Pseudogymnoascus destructans	Pseudogymnoascus_destructans	-20.2607
Ascomycota	Pezizomycotina	Leotiomycetes	Helotiales	Sclerotiniaceae	Monilinia	Monilinia polystroma	Monilinia_polystroma	-20.2667
Ascomycota	Pezizomycotina	Leotiomycetes	Helotiales	Helotiaceae	Hymenoscyphus	Hymenoscyphus infarciens	Hymenoscyphus_infarciens	-20.2796
Ascomycota	Pezizomycotina	Leotiomycetes	Helotiales	Sclerotiniaceae	Myriosclerotinia	Myriosclerotinia curreyana	Myriosclerotinia_curreyana	-20.2935
Ascomycota	Pezizomycotina	Leotiomycetes	Helotiales	Sclerotiniaceae	Monilinia	Monilinia fructicola	Monilinia_fructicola	-20.2965
Ascomycota	Pezizomycotina	Dothideomycetes	no_rank	no_rank	Coniosporium	Coniosporium apollinis	Coniosporium_apollinis	-20.2971
Ascomycota	Pezizomycotina	Leotiomycetes	Helotiales	Helotiaceae	Hymenoscyphus	Hymenoscyphus fructigenus	Hymenoscyphus_fructigenus	-20.3254
Ascomycota	Pezizomycotina	Leotiomycetes	Helotiales	Sclerotiniaceae	Myriosclerotinia	Myriosclerotinia scirpicola	Myriosclerotinia_scirpicola	-20.3402
Ascomycota	Pezizomycotina	Leotiomycetes	Helotiales	Rutstroemiaceae	Lanzia	Lanzia echinophila	Lanzia_echinophila	-20.3587
Ascomycota	Pezizomycotina	Leotiomycetes	Helotiales	Sclerotiniaceae	Sclerotinia	Sclerotinia sclerotiorum	Sclerotinia_sclerotiorum	-20.3636
Ascomycota	Pezizomycotina	Leotiomycetes	Helotiales	Sclerotiniaceae	Monilinia	Monilinia laxa	Monilinia_laxa	-20.3952
Ascomycota	Pezizomycotina	Leotiomycetes	Helotiales	Hyaloscyphaceae	Calycina	Calycina herbarum	Calycina_herbarum	-20.4054
Ascomycota	Pezizomycotina	Leotiomycetes	Helotiales	Sclerotiniaceae	Ciborinia	Ciborinia camelliae	Ciborinia_camelliae	-20.4122
Ascomycota	Pezizomycotina	Leotiomycetes	no_rank	Pseudeurotiaceae	Pseudogymnoascus	Pseudogymnoascus verrucosus	Pseudogymnoascus_verrucosus	-20.4125
Ascomycota	Pezizomycotina	Leotiomycetes	Helotiales	Helotiaceae	Hymenoscyphus	Hymenoscyphus repandus	Hymenoscyphus_repandus	-20.4347
Ascomycota	Pezizomycotina	Leotiomycetes	no_rank	Pseudeurotiaceae	Pseudogymnoascus	Pseudogymnoascus sp. WSF 3629	Pseudogymnoascus_sp._WSF_3629	-20.4741
Ascomycota	Pezizomycotina	Leotiomycetes	no_rank	Pseudeurotiaceae	Pseudogymnoascus	Pseudogymnoascus sp. VKM F-4514 (FW-929)	Pseudogymnoascus_sp._VKM_F-4514_FW-929	-20.525
Ascomycota	Pezizomycotina	Dothideomycetes	no_rank	no_rank	Cryomyces	Cryomyces antarcticus	Cryomyces_antarcticus	-20.5475
Ascomycota	Pezizomycotina	Leotiomycetes	no_rank	Pseudeurotiaceae	Pseudogymnoascus	Pseudogymnoascus sp. 05NY08	Pseudogymnoascus_sp._05NY08	-20.5771
Ascomycota	Pezizomycotina	Leotiomycetes	no_rank	Pseudeurotiaceae	Pseudogymnoascus	Pseudogymnoascus sp. VKM F-4519 (FW-2642)	Pseudogymnoascus_sp._VKM_F-4519_FW-2642	-20.6052
Ascomycota	Pezizomycotina	Dothideomycetes	no_rank	Gloniaceae	Glonium	Glonium stellatum	Glonium_stellatum	-20.6117
Ascomycota	Pezizomycotina	Leotiomycetes	no_rank	Pseudeurotiaceae	Pseudogymnoascus	Pseudogymnoascus sp. 03VT05	Pseudogymnoascus_sp._03VT05	-20.6195
Ascomycota	Pezizomycotina	Leotiomycetes	no_rank	Pseudeurotiaceae	Pseudogymnoascus	Pseudogymnoascus sp. BL308	Pseudogymnoascus_sp._BL308	-20.6311
Ascomycota	Pezizomycotina	Sordariomycetes	Togniniales	Togniniaceae	Phaeoacremonium	Phaeoacremonium minimum	Phaeoacremonium_minimum	-20.6415
Ascomycota	Pezizomycotina	Leotiomycetes	no_rank	Pseudeurotiaceae	Pseudogymnoascus	Pseudogymnoascus sp. VKM F-4516 (FW-969)	Pseudogymnoascus_sp._VKM_F-4516_FW-969	-20.6421
Ascomycota	Pezizomycotina	Leotiomycetes	no_rank	Pseudeurotiaceae	Pseudogymnoascus	Pseudogymnoascus sp. 04NY16	Pseudogymnoascus_sp._04NY16	-20.6665
Ascomycota	Pezizomycotina	Leotiomycetes	no_rank	Pseudeurotiaceae	Pseudogymnoascus	Pseudogymnoascus sp. VKM F-4518 (FW-2643)	Pseudogymnoascus_sp._VKM_F-4518_FW-2643	-20.6789
Ascomycota	Pezizomycotina	Leotiomycetes	no_rank	Pseudeurotiaceae	Pseudogymnoascus	Pseudogymnoascus sp. VKM F-103	Pseudogymnoascus_sp._VKM_F-103	-20.6984
Ascomycota	Pezizomycotina	Leotiomycetes	no_rank	Pseudeurotiaceae	Pseudogymnoascus	Pseudogymnoascus sp. VKM F-4281 (FW-2241)	Pseudogymnoascus_sp._VKM_F-4281_FW-2241	-20.7488
Ascomycota	Pezizomycotina	Leotiomycetes	no_rank	Pseudeurotiaceae	Pseudogymnoascus	Pseudogymnoascus sp. VKM F-4517 (FW-2822)	Pseudogymnoascus_sp._VKM_F-4517_FW-2822	-20.7561
Ascomycota	Pezizomycotina	Leotiomycetes	no_rank	Pseudeurotiaceae	Pseudogymnoascus	Pseudogymnoascus pannorum	Pseudogymnoascus_pannorum	-20.7911
Ascomycota	Pezizomycotina	Leotiomycetes	no_rank	Pseudeurotiaceae	Pseudogymnoascus	Pseudogymnoascus sp. BL549	Pseudogymnoascus_sp._BL549	-20.8601
Ascomycota	Pezizomycotina	Leotiomycetes	no_rank	Pseudeurotiaceae	Pseudogymnoascus	Pseudogymnoascus sp. VKM F-4515 (FW-2607)	Pseudogymnoascus_sp._VKM_F-4515_FW-2607	-20.8634
Ascomycota	Pezizomycotina	Leotiomycetes	no_rank	Pseudeurotiaceae	Pseudogymnoascus	Pseudogymnoascus sp. VKM F-3557	Pseudogymnoascus_sp._VKM_F-3557	-20.8939
Ascomycota	Pezizomycotina	Leotiomycetes	no_rank	Pseudeurotiaceae	Pseudogymnoascus	Pseudogymnoascus sp. VKM F-4513 (FW-928)	Pseudogymnoascus_sp._VKM_F-4513_FW-928	-20.8952
Ascomycota	Pezizomycotina	Leotiomycetes	no_rank	Pseudeurotiaceae	Pseudogymnoascus	Pseudogymnoascus sp. VKM F-4520 (FW-2644)	Pseudogymnoascus_sp._VKM_F-4520_FW-2644	-20.8995
Ascomycota	Pezizomycotina	Leotiomycetes	Helotiales	Rutstroemiaceae	Rutstroemia	Rutstroemia sp. NJR-2017a WRK4	Rutstroemia_sp._NJR-2017a_WRK4	-21.047
Ascomycota	Pezizomycotina	Leotiomycetes	no_rank	Pseudeurotiaceae	Pseudogymnoascus	Pseudogymnoascus sp. VKM F-4246	Pseudogymnoascus_sp._VKM_F-4246	-21.118
Ascomycota	Pezizomycotina	Leotiomycetes	Helotiales	Rutstroemiaceae	Rutstroemia	Rutstroemia sp. NJR-2017a BVV2	Rutstroemia_sp._NJR-2017a_BVV2	-21.1334
Ascomycota	Pezizomycotina	Leotiomycetes	Helotiales	Helotiaceae	Articulospora	Articulospora tetracladia	Articulospora_tetracladia	-21.1381
Ascomycota	Pezizomycotina	Leotiomycetes	Helotiales	Rutstroemiaceae	Clarireedia	Clarireedia homoeocarpa	Clarireedia_homoeocarpa	-21.1901
Ascomycota	Pezizomycotina	Leotiomycetes	Helotiales	Rutstroemiaceae	Rutstroemia	Rutstroemia sp. NJR-2017a BBW	Rutstroemia_sp._NJR-2017a_BBW	-21.2285
Ascomycota	Pezizomycotina	Leotiomycetes	Helotiales	no_rank	no_rank	Helotiales sp. F229	Helotiales_sp._F229	-21.4593
Ascomycota	Pezizomycotina	Eurotiomycetes	Eurotiales	Thermoascaceae	Thermoascus	Thermoascus crustaceus	Thermoascus_crustaceus	-21.5992
Ascomycota	Pezizomycotina	Leotiomycetes	Helotiales	no_rank	Phialocephala	Phialocephala scopiformis	Phialocephala_scopiformis	-21.6296
Ascomycota	Pezizomycotina	Leotiomycetes	Helotiales	no_rank	Cadophora	Cadophora malorum	Cadophora_malorum	-21.686
Ascomycota	Pezizomycotina	Leotiomycetes	Helotiales	no_rank	Cadophora	Cadophora sp. DSE1049	Cadophora_sp._DSE1049	-21.7266
Ascomycota	Pezizomycotina	Leotiomycetes	Helotiales	no_rank	Phialocephala	Phialocephala subalpina	Phialocephala_subalpina	-21.8005
Ascomycota	Pezizomycotina	Leotiomycetes	no_rank	no_rank	Phialophora	Phialophora cf. hyalina BP 5553	Phialophora_cf._hyalina_BP_5553	-21.8061
Ascomycota	Pezizomycotina	Leotiomycetes	no_rank	no_rank	Scytalidium	Scytalidium lignicola	Scytalidium_lignicola	-21.9042
Ascomycota	Pezizomycotina	Leotiomycetes	no_rank	Myxotrichaceae	Oidiodendron	Oidiodendron maius	Oidiodendron_maius	-21.9976
Ascomycota	Pezizomycotina	Leotiomycetes	Helotiales	Chlorociboriaceae	Chlorociboria	Chlorociboria aeruginascens	Chlorociboria_aeruginascens	-22.2115
Ascomycota	Pezizomycotina	Leotiomycetes	Helotiales	Helotiaceae	Cairneyella	Cairneyella variabilis	Cairneyella_variabilis	-22.5167
Ascomycota	Pezizomycotina	Leotiomycetes	Helotiales	Leotiaceae	Pezoloma	Pezoloma ericae	Pezoloma_ericae	-22.7077
Ascomycota	Pezizomycotina	Leotiomycetes	Helotiales	Dermateaceae	Pezicula	Pezicula radicicola	Pezicula_radicicola	-22.7544
Ascomycota	Pezizomycotina	Leotiomycetes	Helotiales	Helotiaceae	Meliniomyces	Meliniomyces bicolor	Meliniomyces_bicolor	-22.84
Ascomycota	Pezizomycotina	Leotiomycetes	Helotiales	Helotiaceae	Meliniomyces	Meliniomyces variabilis	Meliniomyces_variabilis	-22.8675
Ascomycota	Pezizomycotina	Leotiomycetes	Helotiales	no_rank	Coleophoma	Coleophoma crateriformis	Coleophoma_crateriformis	-22.9872
Ascomycota	Pezizomycotina	Leotiomycetes	Helotiales	no_rank	Coleophoma	Coleophoma cylindrospora	Coleophoma_cylindrospora	-23.1154
Ascomycota	Pezizomycotina	Lecanoromycetes	Umbilicariales	Umbilicariaceae	Umbilicaria	Umbilicaria pustulata	Umbilicaria_pustulata	-23.4141
Ascomycota	Pezizomycotina	Lecanoromycetes	Umbilicariales	Umbilicariaceae	Lasallia	Lasallia hispanica	Lasallia_hispanica	-23.5352
Ascomycota	Pezizomycotina	Leotiomycetes	no_rank	Myxotrichaceae	Amorphotheca	Amorphotheca resinae	Amorphotheca_resinae	-23.9809
Ascomycota	Pezizomycotina	Lecanoromycetes	Umbilicariales	Umbilicariaceae	Umbilicaria	Umbilicaria muehlenbergii	Umbilicaria_muehlenbergii	-24.1168
Ascomycota	Pezizomycotina	Leotiomycetes	Helotiales	no_rank	Gamarada	Gamarada debralockiae	Gamarada_debralockiae	-24.144
Ascomycota	Pezizomycotina	Xylonomycetes	Symbiotaphrinales	Symbiotaphrinaceae	Symbiotaphrina	Symbiotaphrina buchneri	Symbiotaphrina_buchneri	-24.1909
Ascomycota	Pezizomycotina	Xylonomycetes	Xylonales	Xylonaceae	Xylona	Xylona heveae	Xylona_heveae	-24.2596

### Sheet: Taxon occupancy
old_taxonID_linked_genome_sequence	Data Matrices
	Full	Top_100_DVMC	Top_100_length	Top100_low_LB	Top100_low_RCFV	Top100_low_saturation	Top100_slow-evolving	Top100_completeness	Top100_high_ABS
Aspergillus_terreus	108	33	35	31	33	29	35	40	33
Verticillium_longisporum	117	43	44	33	41	38	38	39	41
Cladosporium_sphaerospermum	118	54	48	56	59	62	62	53	44
Magnaporthe_oryzae	123	63	63	58	68	60	55	67	60
Rachicladosporium_sp._CCFEE_5018	125	42	50	42	46	44	42	41	49
Erysiphe_pisi	129	56	46	50	47	51	55	62	45
Fusarium_azukicola	135	61	56	50	61	63	66	65	54
Monilinia_fructigena	136	74	76	72	77	72	73	78	68
Colletotrichum_godetiae	137	66	67	66	64	62	63	64	65
Fusarium_brasiliense	139	72	71	66	72	76	77	77	66
Aspergillus_parasiticus	158	64	62	58	63	67	67	74	65
Fusarium_virguliforme	159	71	68	63	68	70	72	71	62
Pseudogymnoascus_sp._VKM_F-3775	163	70	78	72	74	68	69	74	77
Drechslerella_stenobrocha	168	73	76	82	78	71	79	79	73
Cetradonia_linearis	184	73	76	69	73	68	73	72	74
Cryomyces_antarcticus	189	77	75	78	75	79	80	76	75
Pleosporales_sp._UM_1110_2012	190	80	78	83	80	79	85	83	76
Magnaporthiopsis_poae	191	93	91	86	94	93	93	96	83
Madurella_mycetomatis	192	79	77	76	79	76	76	74	76
Cordyceps_confragosa	194	89	91	88	95	93	96	92	85
Fusarium_circinatum	195	78	88	81	86	84	79	84	86
Colletotrichum_acutatum	198	85	84	84	81	87	84	85	82
Morchella_eximia	200	91	85	84	92	83	89	90	82
Lanzia_echinophila	204	87	87	86	89	88	90	89	87
Rutstroemia_sydowiana	205	85	81	81	82	85	85	87	76
Hymenoscyphus_salicellus	206	86	87	92	87	88	90	91	82
Colletotrichum_musae	207	86	83	90	82	87	85	90	87
Pseudogymnoascus_sp._VKM_F-3557	208	91	92	90	96	89	93	92	88
Neurospora_pannonica	210	89	90	87	87	86	85	89	90
Macrophomina_phaseolina	210	81	87	88	80	76	79	83	87
Clarireedia_homoeocarpa	211	87	88	93	92	91	89	93	86
Fusarium_cuneirostrum	212	86	82	82	85	87	88	87	81
Pseudogymnoascus_sp._24MN13	214	83	88	84	91	85	89	90	87
Cordyceps_sp._RAO-2017	217	91	89	90	94	93	95	94	86
Chaetomium_cochliodes	217	90	92	82	94	90	93	96	89
Cladosporium_cladosporioides	217	88	91	83	94	86	89	93	88
Emmonsia_sp._CAC-2015a	219	86	94	90	87	84	83	91	95
Pseudogymnoascus_sp._VKM_F-4246	220	92	95	92	94	90	91	94	93
Neurospora_terricola	220	94	91	88	95	92	93	96	87
Magnaporthe_grisea	221	92	97	86	97	94	97	95	90
Pseudogymnoascus_sp._VKM_F-3808	223	98	94	91	96	92	91	100	94
Fusarium_tucumaniae	224	88	85	87	88	91	93	92	80
Ramalina_peruviana	224	91	95	91	97	92	93	89	92
Pseudogymnoascus_sp._VKM_F-4514_FW-929	227	92	95	90	94	93	94	94	94
Gaeumannomyces_sp._JS-464	227	88	89	89	90	89	88	92	89
Trichoderma_longibrachiatum	228	94	93	91	93	92	92	88	91
Pseudogymnoascus_sp._VKM_F-4513_FW-928	229	97	96	89	94	92	91	94	93
Colletotrichum_sp._JS-367	229	87	88	86	84	83	84	93	91
Morchella_septimelata	229	95	92	89	97	91	92	93	88
Cordyceps_farinosa	230	90	93	91	90	92	91	95	92
Rutstroemia_sp._NJR-2017a_BVV2	231	88	90	90	90	90	87	91	90
Cladonia_uncialis	231	91	95	90	97	96	94	94	94
Trichophyton_equinum	231	93	92	95	91	93	91	95	91
Pseudogymnoascus_sp._VKM_F-4281_FW-2241	231	95	97	93	98	95	96	97	95
Penicillium_carneum	231	92	92	95	91	90	89	92	91
Tuber_magnatum	233	93	95	94	95	91	92	99	97
Sporothrix_pallida	233	94	93	92	92	91	91	95	88
Aspergillus_sclerotiorum	234	91	91	95	92	97	96	91	90
Leptographium_procerum	234	98	95	93	95	96	97	97	94
Chaetomium_globosum	235	90	94	91	94	93	93	97	93
Xylaria_longipes	235	97	93	92	95	97	98	95	91
Huntiella_omanensis	235	92	91	92	93	93	94	96	93
Coniochaeta_hoffmannii	235	95	97	90	95	91	95	95	94
Ceratocystiopsis_brevicomis	236	96	96	96	97	96	97	97	94
Cercospora_canescens	237	90	91	87	87	87	88	90	91
Stagonosporopsis_tanaceti	237	93	94	94	96	94	97	96	93
Pseudogymnoascus_sp._VKM_F-4520_FW-2644	237	92	95	90	94	94	94	93	91
Juglanconis_juglandina	238	91	93	93	93	91	93	95	92
Umbilicaria_pustulata	240	95	98	97	99	96	98	98	98
Phialophora_attae	240	92	96	93	96	92	94	93	95
Fusarium_phaseoli	241	89	90	91	89	90	91	91	92
Ilyonectria_mors-panacis	241	96	97	91	92	92	92	95	96
Ascosphaera_apis	242	93	96	97	92	94	94	96	96
Cordyceps_militaris	242	93	94	92	94	92	93	96	93
Hypoxylon_pulicicidum	242	94	96	91	92	89	92	94	94
Elaphomyces_granulatus	243	94	93	95	94	95	92	95	95
Tuber_calosporum	243	95	96	95	95	95	98	99	97
Pseudogymnoascus_sp._04NY16	243	95	96	92	97	97	96	96	93
Pseudogymnoascus_sp._VKM_F-4515_FW-2607	244	96	97	92	99	93	98	97	97
Tuber_umbilicatum	244	94	96	93	94	94	93	96	94
Pseudogymnoascus_sp._VKM_F-4517_FW-2822	245	95	97	89	97	93	95	96	95
Neurospora_sublineolata	245	95	96	93	96	96	97	98	93
Rutstroemia_sp._NJR-2017a_WRK4	245	97	94	96	93	96	96	98	93
Ophiognomonia_clavigignenti-juglandacearum	245	96	96	91	96	92	95	97	91
Curvularia_papendorfii	245	93	95	93	94	93	93	93	93
Colletotrichum_falcatum	245	96	95	92	98	98	99	100	90
Xylaria_polymorpha	246	95	97	95	95	92	93	94	98
Pseudogymnoascus_sp._VKM_F-4518_FW-2643	246	97	98	91	97	97	96	96	95
Kretzschmaria_deusta	246	95	96	94	91	91	90	92	97
Monascus_purpureus	247	94	96	93	96	90	93	94	96
Talaromyces_marneffei	247	95	95	94	91	95	90	96	97
Erysiphe_pulchra	247	91	95	94	96	93	93	97	94
Pseudocercospora_musae	247	93	94	93	95	96	96	98	96
Trichophyton_tonsurans	248	95	94	94	96	98	98	95	93
Ophiocordyceps_camponoti-rufipedis	248	92	93	93	95	94	94	95	95
Cordyceps_pruinosa	248	98	94	92	97	97	97	98	92
Ceratocystiopsis_minuta	248	100	97	98	96	98	98	98	96
Trichoderma_pleuroti	248	92	97	94	93	94	90	96	98
Ramularia_endophylla	248	84	98	86	80	76	72	88	98
Tolypocladium_sp._Sup5_PDA-1	248	88	91	90	89	92	91	92	92
Sporothrix_insectorum	249	100	99	97	98	98	98	99	99
Colletotrichum_graminicola	249	91	90	92	94	94	96	97	91
Knoxdaviesia_proteae	249	98	98	98	99	98	99	99	98
Ophiocordyceps_sinensis	249	97	97	96	98	96	98	99	95
Pseudogymnoascus_sp._VKM_F-4519_FW-2642	250	96	98	95	96	96	95	97	97
Glonium_stellatum	250	100	95	95	98	97	98	98	94
Magnaporthe_sp._MG03	250	97	98	95	99	98	98	98	95
Histoplasma_capsulatum	251	92	96	90	92	92	91	95	93
Scedosporium_aurantiacum	251	95	94	94	97	96	94	97	97
Diplodia_scrobiculata	251	97	98	98	98	96	96	95	97
Escovopsis_sp._Ae720	251	97	96	96	96	97	96	95	96
Tuber_melanosporum	251	95	97	93	95	97	96	95	97
Clohesyomyces_aquaticus	251	92	92	92	95	91	93	93	92
Phyllosticta_citricarpa	252	97	99	94	98	96	97	98	98
Epichloe_brachyelytri	253	95	93	96	93	96	97	97	93
Epichloe_gansuensis	254	96	98	98	98	96	96	99	98
Aciculosporium_take	254	97	95	93	97	97	97	96	96
Uncinocarpus_reesii	254	98	96	98	97	98	97	96	99
Juglanconis_sp._DMW523	254	96	97	92	95	94	94	98	98
Blastomyces_sp._MA-2018	254	94	97	92	92	96	93	92	97
Arthonia_radiata	254	99	98	97	99	99	99	100	97
Hirsutella_minnesotensis	254	96	97	94	95	98	94	98	98
Paramyrothecium_roridum	254	96	96	93	95	94	95	95	96
Pseudogymnoascus_sp._BL549	255	97	97	93	99	97	99	100	96
Pseudogymnoascus_sp._VKM_F-103	255	96	99	97	97	96	97	97	98
Epichloe_sylvatica	255	94	94	95	94	90	93	96	93
Cryphonectria_radicalis	255	98	97	95	96	97	97	96	95
Pseudogymnoascus_sp._VKM_F-4516_FW-969	255	96	95	94	97	95	95	99	94
Cordyceps_cicadae	255	95	99	92	96	98	96	100	97
Fusarium_udum	255	93	91	93	94	91	92	98	95
Penicillium_paneum	256	96	96	98	97	98	96	98	95
Aspergillus_nomius	256	100	98	94	98	99	98	100	97
Cladonia_macilenta	256	97	97	95	99	98	99	97	97
Diplodia_sapinea	256	98	97	95	96	96	97	96	97
Phyllosticta_capitalensis	256	98	99	95	97	99	98	98	99
Tuber_borchii	257	96	97	94	95	96	96	97	97
Aspergillus_novofumigatus	257	95	99	97	98	95	96	98	99
Ramalina_intermedia	257	99	99	98	99	98	99	98	100
Leptoxyphium_fumago	257	96	97	96	97	94	97	98	96
Penicillium_griseofulvum	257	97	95	99	96	97	97	96	97
Claviceps_paspali	257	96	96	99	97	96	97	98	97
Rutstroemia_sp._NJR-2017a_BBW	257	96	96	93	95	97	96	95	97
Pseudogymnoascus_sp._BL308	257	96	93	94	97	97	97	99	94
Cladonia_metacorallifera	258	98	99	99	99	97	98	99	99
Verruconis_gallopava	258	95	96	98	97	95	96	98	98
Trichophyton_interdigitale	258	96	95	98	95	98	98	98	94
Rhytidhysteron_rufulum	258	97	97	96	96	94	94	97	97
Zymoseptoria_passerinii	258	97	98	97	98	99	98	99	98
Chrysoporthe_austroafricana	258	98	99	96	97	95	97	98	99
Xeromyces_bisporus	258	96	93	98	97	96	98	95	93
Passalora_fulva	258	97	96	96	97	96	98	99	95
Pseudocercospora_pini-densiflorae	259	88	98	88	85	82	80	92	99
Blumeria_graminis	259	100	100	94	98	96	94	99	99
Trichoderma_citrinoviride	259	98	100	99	97	95	95	98	100
Chrysoporthe_deuterocubensis	259	98	94	95	95	94	96	98	94
Aspergillus_hancockii	259	96	99	94	96	96	95	97	99
Botrytis_paeoniae	259	98	98	97	98	99	98	98	98
Daldinia_eschscholtzii	260	97	96	97	97	96	96	98	94
Colletotrichum_sansevieriae	260	96	94	95	96	96	97	99	94
Calonectria_naviculata	260	98	95	95	95	97	97	99	96
Pyronema_omphalodes	260	98	99	97	99	98	97	99	99
Aspergillus_arachidicola	260	100	100	100	99	99	98	100	99
Blastomyces_percursus	260	99	98	96	99	100	100	99	96
Beauveria_pseudobassiana	260	96	96	95	98	97	96	99	96
Hypocrella_siamensis	260	98	98	93	98	95	95	98	98
Nannizzia_gypsea	260	98	97	98	98	100	100	100	97
Periglandula_ipomoeae	261	100	97	99	97	97	98	100	98
Rasamsonia_emersonii	261	95	95	96	95	98	99	95	97
Aspergillus_turcosus	261	97	97	97	98	98	98	98	98
Fusarium_solani	261	97	97	96	97	98	97	95	98
Evernia_prunastri	261	98	98	97	99	98	98	98	98
Lasallia_hispanica	262	99	98	99	100	99	100	99	97
Penicillium_sp._CF05	262	98	97	97	96	97	95	98	98
Huntiella_savannae	262	100	100	99	100	100	100	99	100
Xylaria_sp._MSU_SB201401	262	96	97	95	98	98	98	99	96
Ophiocordyceps_unilateralis	263	99	99	96	99	98	97	99	98
Magnaporthe_sp._MG05	263	96	96	95	96	97	96	98	97
Gyalolechia_flavorubescens	263	96	96	96	99	100	98	99	95
Trichoderma_virens	263	98	97	100	99	99	99	98	97
Microsporum_canis	263	100	98	97	97	98	99	98	97
Fusarium_culmorum	263	96	98	97	99	99	97	99	98
Endocarpon_pusillum	264	97	97	93	98	98	99	98	95
Eutypa_lata	264	95	96	96	95	96	96	96	97
Articulospora_tetracladia	264	98	98	98	98	98	98	97	98
Helminthosporium_solani	264	98	97	98	98	96	96	100	98
Aspergillus_rambellii	264	95	99	99	97	98	97	97	99
Ciborinia_camelliae	264	99	99	99	98	96	97	100	100
Podospora_anserina	264	99	96	94	97	99	99	98	95
Huntiella_moniliformis	265	100	100	95	100	97	98	98	99
Dactylellina_haptotyla	265	99	100	98	99	98	100	99	98
Trichophyton_mentagrophytes	265	98	97	96	96	96	97	99	96
Scedosporium_boydii	265	95	96	97	97	98	97	98	95
Aspergillus_sp._MA_6037	265	98	97	98	95	97	97	98	97
Scytalidium_lignicola	265	99	98	99	99	98	98	98	99
Juglanconis_oblonga	266	99	100	96	99	96	96	99	99
Nothophaeocryptopus_gaeumannii	266	88	99	94	87	86	86	96	99
Ochroconis_constricta	266	99	100	96	99	96	97	98	100
Mycosphaerella_sp._PB-2012b	266	88	98	95	90	88	86	97	98
Mycosphaerella_sp._Ston1	266	93	100	92	91	90	88	97	99
Erysiphe_necator	266	93	95	94	97	99	96	99	95
Bretziella_fagacearum	266	98	98	97	99	98	98	98	97
Huntiella_decipiens	266	100	100	96	100	99	99	98	98
Paracoccidioides_lutzii	267	100	99	97	99	97	98	99	99
Epichloe_amarillans	267	98	98	100	99	96	96	98	98
Rhinocladiella_mackenziei	267	98	98	98	98	95	96	98	98
Microcyclospora_tardicrescens	267	99	96	99	98	97	100	98	96
Byssoonygena_ceratinophila	267	99	98	99	99	100	100	99	97
Magnaporthe_sp._MG07	268	99	99	97	99	99	99	100	98
Thielaviopsis_musarum	268	97	98	96	97	100	99	96	99
Neurospora_africana	268	98	98	99	99	98	99	99	98
Monilinia_laxa	268	98	98	98	97	97	97	98	99
Exophiala_dermatitidis	268	99	97	96	99	100	99	99	98
Aquanectria_penicillioides	268	94	92	97	95	96	94	99	94
Tolypocladium_paradoxum	268	100	99	97	98	98	99	100	99
Lomentospora_prolificans	268	99	98	96	99	99	98	100	98
Acidomyces_richmondensis	269	95	96	97	97	97	97	99	96
Venturia_effusa	269	98	93	93	97	98	99	98	92
Huntiella_bhutanensis	269	100	99	97	99	99	100	99	98
Aspergillus_bombycis	269	96	95	97	97	97	98	97	95
Fusarium_sp._FSSC_6	269	98	96	95	95	98	96	96	96
Scedosporium_dehoogii	269	99	97	96	96	97	96	99	98
Knufia_petricola	269	100	97	99	98	99	100	100	97
Knoxdaviesia_capensis	269	99	99	98	100	100	100	99	99
Aspergillus_persii	269	100	99	98	98	98	97	100	99
Scedosporium_apiospermum	269	95	97	96	96	97	95	97	96
Eurotiomycetes_sp._MA_6039	269	98	97	98	97	97	97	99	98
Pseudevernia_furfuracea	270	100	97	96	98	97	97	97	97
Trichophyton_verrucosum	270	100	97	99	98	98	100	99	97
Neonectria_punicea	270	94	95	94	95	96	97	98	95
Trichoderma_arundinaceum	270	99	97	96	99	99	99	98	96
Aspergillus_ustus	270	98	98	98	98	98	97	99	96
Cyphellophora_europaea	270	99	99	98	100	99	100	99	99
Magnaporthe_sp._MG12	270	99	99	96	98	97	97	100	99
Verticillium_dahliae	270	95	97	97	97	95	96	94	95
Exutisphaerella_laricina	270	88	98	93	89	88	87	97	99
Dothistroma_pini	270	89	100	92	87	83	83	95	99
Eurotiomycetes_sp._MA_6038	270	98	99	98	97	97	98	100	99
Balansia_obtecta	271	100	97	98	97	96	96	99	97
Umbilicaria_muehlenbergii	271	99	100	100	100	100	100	99	100
Xylaria_sp._JS573	271	98	98	94	100	99	98	100	97
Ceratocystis_platani	271	99	99	99	99	99	99	100	97
Eurotiomycetes_sp.	271	294	294	293	292	292	293	298	295
Ophiocordyceps_polyrhachis-furcata	271	100	100	97	100	99	99	98	100
Stenocarpella_maydis	271	98	98	96	99	97	96	99	98
Hawksworthiomyces_lignivorus	271	97	98	98	98	96	96	99	100
Emmonsia_crescens	271	98	97	96	96	98	98	99	96
Pyricularia_pennisetigena	271	99	98	97	98	97	97	98	99
Ceratocystis_manginecans	271	100	100	100	100	99	99	100	99
Ophidiomyces_ophiodiicola	271	100	100	100	100	99	100	100	100
Talaromyces_purpureogenus	271	100	99	97	99	98	98	99	99
Aspergillus_pseudoterreus	271	98	98	98	97	99	98	100	98
Trichoderma_brevicompactum	272	98	97	98	98	99	99	98	98
Esteya_vermicola	272	98	97	94	95	98	97	98	97
Ophiocordyceps_sp._camponoti-leonardi	272	100	100	100	100	99	98	100	100
Parastagonospora_nodorum	272	96	96	97	95	96	94	97	96
Hysterium_pulicare	272	96	96	96	96	96	97	98	95
Davidsoniella_virescens	272	100	99	98	99	99	99	99	98
Metarhizium_guizhouense	272	98	98	98	98	98	98	98	99
Aspergillus_carbonarius	272	100	99	99	98	98	99	99	99
Chlorociboria_aeruginascens	272	95	96	96	98	99	100	99	95
Neofusicoccum_parvum	272	98	99	97	99	98	98	100	99
Preussia_sp._BSL10	272	98	99	98	98	97	99	99	100
Blastomyces_gilchristii	272	99	99	100	99	98	99	99	99
Ustilaginoidea_virens	273	100	100	100	100	100	100	100	100
Magnaporthe_sp._MG08	273	98	99	97	99	99	98	99	99
Endoconidiophora_laricicola	273	99	98	98	100	98	98	99	97
Hymenoscyphus_fraxineus	273	99	100	99	100	98	99	99	100
Escovopsis_sp._TC	273	95	98	97	97	98	97	99	97
Arthrobotrys_oligospora	273	97	97	96	97	94	97	99	98
Tolypocladium_ophioglossoides	273	96	93	94	92	96	97	97	94
Graphilbum_fragrans	273	98	99	97	98	98	97	99	99
Talaromyces_cellulolyticus	273	96	97	98	96	94	96	99	97
Epichloe_typhina	273	97	96	96	96	94	97	98	94
Claviceps_fusiformis	273	99	99	99	100	98	98	98	99
Ceratocystis_eucalypticola	273	100	100	100	100	100	100	100	99
Ophiocordyceps_sp._camponoti-saundersi	273	99	100	99	99	98	98	100	100
Fonsecaea_nubica	273	99	100	99	99	99	100	98	98
Ceratocystis_harringtonii	274	98	98	100	98	98	98	100	99
Chalaropsis_thielavioides	274	98	99	95	98	99	97	99	98
Nectria_sp._B-13	274	98	96	97	96	97	98	99	97
Metarhizium_robertsii	274	98	98	96	97	97	97	97	98
Cladosporium_sp._SL-16	274	99	99	98	97	96	97	99	99
Byssochlamys_spectabilis	274	100	100	99	99	98	98	99	100
Tolypocladium_capitatum	274	99	99	100	99	98	99	100	99
Exophiala_spinifera	274	100	100	98	99	98	99	100	100
Elsinoe_australis	274	98	98	98	100	98	99	99	98
Exophiala_xenobiotica	274	100	99	97	99	98	99	100	99
Venturia_pyrina	274	97	96	92	97	98	98	99	96
Escovopsis_sp._AC	274	100	100	99	100	99	99	99	100
Calonectria_leucothoes	274	99	97	98	96	97	96	100	98
Periconia_macrospinosa	274	100	97	97	97	97	99	100	97
Penicillium_occitanis	274	98	99	99	97	97	97	99	99
Epichloe_baconii	275	99	98	98	98	97	97	99	98
Pseudohalonectria_lignicola	275	97	96	96	97	96	97	100	97
Emergomyces_pasteurianus	275	97	97	98	97	98	97	98	97
Peltaster_fructicola	275	100	100	99	99	97	99	99	99
Blastomyces_parvus	275	98	97	95	98	97	97	99	97
Leptosphaeria_maculans	275	98	99	96	99	98	98	98	98
Cercospora_cf._sigesbeckiae	275	98	99	98	99	97	97	99	99
Myriosclerotinia_duriaeana	275	100	97	100	99	100	100	100	97
Sphaerulina_populicola	275	98	98	98	97	97	98	100	98
Fonsecaea_pedrosoi	275	100	99	99	99	100	99	99	98
Endoconidiophora_polonica	275	98	98	97	97	97	99	100	96
Herpotrichiellaceae_sp._UM238	275	100	100	99	100	99	100	100	100
Ambrosiella_xylebori	275	99	100	97	100	100	100	99	98
Metarhizium_majus	275	99	97	97	96	96	96	98	98
Diaporthe_ampelina	275	97	96	96	95	96	97	98	97
Aspergillus_sp._Z5	275	99	99	100	98	97	97	100	98
Fragosphaeria_purpurea	275	100	99	98	99	99	98	100	99
Metarhizium_acridum	275	99	98	98	98	99	98	100	98
Aspergillus_ellipticus	275	98	99	98	97	97	98	100	99
Symbiotaphrina_buchneri	275	100	100	100	100	100	100	100	99
Hymenoscyphus_scutula	276	97	99	98	98	99	99	99	99
Aspergillus_tanneri	276	99	100	99	99	99	98	100	100
Epichloe_festucae	276	99	97	99	98	96	97	99	97
Moelleriella_libera	276	99	96	96	97	99	99	100	95
Didymobotryum_rigidum	276	100	99	98	99	100	100	100	99
Diaporthe_aspalathi	276	97	99	96	97	97	97	99	98
Cordyceps_fumosorosea	276	99	99	97	99	99	99	99	98
Curvularia_lunata	276	99	98	98	98	97	98	98	97
Beauveria_rudraprayagi	276	97	99	96	99	99	99	100	98
Thielaviopsis_punctulata	276	98	98	97	99	99	98	98	96
Cladophialophora_immunda	276	100	99	99	100	99	100	100	99
Myriosclerotinia_scirpicola	276	99	98	100	98	100	99	99	98
Exophiala_oligosperma	276	98	97	98	99	99	99	99	97
Epichloe_elymi	276	100	99	99	100	99	98	99	99
Fusarium_fracticaudum	276	98	99	99	98	98	98	99	99
Aspergillus_oryzae	276	98	98	97	97	95	95	99	98
Phialocephala_subalpina	276	99	99	97	96	95	94	98	99
Pseudogymnoascus_sp._23342-1-I1	276	99	98	95	96	97	98	98	98
Tolypocladium_inflatum	277	98	96	97	96	97	98	97	96
Raffaelea_arxii	277	99	97	98	97	99	98	98	97
Cordyceps_tenuipes	277	100	98	96	98	99	100	100	96
Raffaelea_ambrosiae	277	100	99	99	99	99	99	100	98
Aspergillus_heteromorphus	277	100	100	100	99	99	99	100	100
Trichophyton_soudanense	277	98	96	99	97	97	100	98	96
Cairneyella_variabilis	277	99	98	98	99	97	97	99	98
Emergomyces_orientalis	277	99	99	99	99	97	99	99	99
Cenococcum_geophilum	277	99	100	98	100	95	96	98	100
Exophiala_aquamarina	277	99	96	94	98	97	100	98	96
Phaeomoniella_chlamydospora	277	99	98	97	98	98	99	100	98
Beauveria_bassiana	277	98	98	97	99	98	98	100	96
Ceratocystis_cacaofunesta	277	100	100	100	100	99	99	100	99
Sordaria_macrospora	277	97	100	98	98	97	96	98	98
Hypoxylon_sp._EC38	277	98	99	98	98	98	99	99	98
Cladophialophora_psammophila	277	100	99	99	100	99	100	100	99
Alternaria_alternata	277	100	99	99	100	100	100	99	98
Fonsecaea_erecta	278	99	98	95	99	99	100	99	98
Ceratocystis_fimbriata	278	100	100	99	100	100	100	100	98
Aureobasidium_sp._FSWF8-4	278	97	98	97	98	100	100	99	97
Phialophora_americana	278	100	100	100	100	98	100	100	100
Fonsecaea_monophora	278	98	99	97	99	98	99	99	100
Paracoccidioides_brasiliensis	278	99	98	98	98	99	98	100	98
Grosmannia_penicillata	278	100	100	100	99	99	99	100	100
Phialophora_verrucosa	278	100	98	99	99	97	100	99	97
Cladophialophora_bantiana	278	100	99	99	100	100	100	100	99
Penicillium_sp._MA_6040	278	98	98	98	98	98	97	100	98
Metarhizium_anisopliae	278	99	98	97	97	97	97	98	99
Pezicula_radicicola	278	99	99	97	97	98	97	99	99
Diaporthe_longicolla	278	98	97	97	97	96	97	99	97
Pseudogymnoascus_destructans	278	97	99	97	98	96	98	98	98
Fusarium_langsethiae	278	100	99	99	100	100	100	100	99
Thielaviopsis_euricoi	278	99	99	98	99	99	100	98	100
Blastomyces_dermatitidis	279	97	97	97	98	98	99	98	97
Microcyclospora_pomicola	279	99	99	100	100	99	100	100	99
Fusarium_sp._JS626	279	99	100	98	98	97	98	98	100
Venturia_inaequalis	279	98	97	96	99	99	100	99	96
Grosmannia_clavigera	279	97	96	97	95	95	96	99	98
Capronia_epimyces	279	100	98	98	99	99	99	99	99
Exserohilum_turcicum	279	97	99	97	98	96	97	98	99
Ceratocystis_albifundus	279	99	99	98	99	100	99	98	97
Ceratocystis_adiposa	279	100	100	96	99	100	99	100	99
Talaromyces_adpressus	279	98	99	99	97	97	97	100	99
Penicillium_capsulatum	279	99	99	100	99	99	99	100	99
Neonectria_hederae	279	98	97	96	97	98	97	98	97
Penicillium_freii	279	99	99	98	97	98	97	100	99
Trichophyton_benhamiae	279	99	96	98	97	98	99	99	96
Raffaelea_lauricola	280	99	99	99	98	97	97	100	99
Epichloe_aotearoae	280	99	97	98	98	97	98	99	97
Penicillium_paxilli	280	98	97	99	97	99	99	96	98
Sarocladium_oryzae	280	98	99	98	97	97	97	98	100
Trichothecium_roseum	280	100	100	96	100	100	100	100	99
Leptographium_lundbergii	280	99	100	100	99	98	99	100	100
Penicillium_janthinellum	280	99	99	98	98	97	97	99	99
Gaeumannomyces_tritici	280	99	98	96	98	99	100	100	97
Neoscytalidium_dimidiatum	280	100	100	97	99	98	98	100	100
Byssochlamys_sp._BYSS01	281	100	100	99	100	100	100	100	100
Cladophialophora_yegresii	281	100	99	99	100	99	100	100	99
Leptosphaeria_biglobosa	281	98	98	97	97	96	96	96	97
Raffaelea_quercus-mongolicae	281	100	99	99	99	99	99	100	99
Exophiala_sideris	281	98	99	98	99	99	99	99	99
Venturia_carpophila	281	99	98	92	98	97	97	96	97
Ophiocordyceps_australis	281	99	99	100	100	100	99	98	99
Ilyonectria_destructans	281	94	98	92	94	92	89	97	99
Talaromyces_wortmannii	281	98	98	96	97	97	96	100	98
Oidiodendron_maius	281	99	98	98	100	100	99	99	98
Aspergillus_flavus	281	100	97	98	97	98	98	100	98
Penicillium_sclerotiorum	281	99	99	96	97	98	97	98	99
Talaromyces_piceae	281	98	98	96	98	98	95	99	98
Fusarium_algeriense	281	99	95	97	95	96	97	96	98
Epichloe_bromicola	281	99	98	98	98	97	98	100	98
Pseudonectria_foliicola	282	97	97	95	96	97	97	96	98
Raffaelea_quercivora	282	100	100	99	98	98	98	100	100
Thielaviopsis_ethacetica	282	99	99	98	99	98	98	99	99
Exophiala_calicioides	282	100	100	98	99	99	99	100	100
Penicillium_roqueforti	282	98	98	98	98	99	98	99	98
Sphaceloma_murrayae	282	97	94	96	97	98	99	98	92
Chrysoporthe_cubensis	282	99	99	94	99	98	98	100	98
Fonsecaea_multimorphosa	283	97	97	97	97	98	98	98	97
Escovopsis_sp._Ae724	283	98	99	96	95	99	96	98	99
Calonectria_pseudoreteaudii	283	99	98	99	98	98	98	100	99
Pseudogymnoascus_pannorum	283	98	98	97	97	97	98	99	98
Aspergillus_versicolor	284	100	100	100	99	99	99	100	100
Byssochlamys_sp._AF001	284	99	98	100	97	97	97	100	99
Aspergillus_udagawae	284	99	99	99	98	97	97	99	99
Talaromyces_pinophilus	284	99	99	100	98	97	98	100	99
Aspergillus_fijiensis	285	99	99	98	97	97	98	100	99
Aspergillus_westerdijkiae	285	97	97	96	96	97	96	96	97
Aspergillus_candidus	285	99	99	100	98	98	98	100	99
Aspergillus_campestris	286	100	99	99	98	99	98	99	98
Talaromyces_islandicus	286	99	99	97	98	97	96	100	98
Pseudogymnoascus_sp._03VT05	286	98	98	98	98	97	98	99	99
Trichothecium_ovalisporum	286	98	98	97	99	100	97	99	97
Pseudogymnoascus_sp._05NY08	84	99	99	99	98	98	98	99	100
Penicillium_verrucosum	163	98	98	98	98	99	97	99	98
Falciphora_oryzae	131	100	98	98	99	99	100	100	98
Lecanosticta_acicola	134	99	100	96	99	97	97	99	99
Magnaporthiopsis_incrustans	134	100	100	98	99	99	99	99	100
Epichloe_glyceriae	144	98	99	97	98	97	96	99	98
Chrysosporium_queenslandicum	151	100	99	100	99	100	100	99	99
Rosellinia_necatrix	187	100	100	99	100	100	100	100	100
Hirsutella_thompsonii	210	100	99	98	98	100	99	100	99
Trichoderma_parareesei	220	100	100	96	100	98	99	100	99
Colletotrichum_lindemuthianum	221	98	98	99	98	99	99	100	98
Exophiala_mesophila	238	98	99	93	97	97	98	97	97
Ramularia_collo-cygni	241	99	100	98	99	98	99	100	100
Zymoseptoria_ardabiliae	246	99	99	98	99	99	99	100	99
Sphaerulina_musiva	250	96	98	97	95	96	97	99	98
Marssonina_coronariae	256	99	100	99	99	99	99	100	99
Gamarada_debralockiae	257	100	100	99	100	100	100	100	100
Penicillium_italicum	258	99	99	99	100	100	100	100	99
Pochonia_chlamydosporia	258	99	98	98	99	98	98	100	98
Neonectria_ditissima	259	98	98	97	99	100	98	99	98
Zasmidium_citri-griseum	265	97	99	99	99	98	98	100	99
Aspergillus_violaceofuscus	244	99	99	99	98	98	99	100	99
Penicillium_fuscoglaucum	200	100	99	97	97	99	97	100	99
Lecanicillium_fungicola	252	96	98	95	97	99	98	99	97
Aspergillus_sydowii	112	100	100	100	99	99	99	100	99
Aspergillus_sclerotiicarbonarius	112	99	99	97	97	98	97	98	99
Aspergillus_homomorphus	120	99	99	99	98	98	99	100	99
Lecanicillium_psalliotae	128	99	99	99	98	98	98	100	98
Penicillium_sp._HKF2	134	99	99	99	98	98	97	100	99
Raffaelea_sp._RL272	151	100	100	100	100	100	100	100	100
Aspergillus_glaucus	166	100	99	99	99	99	99	100	99
Thielavia_terrestris	174	96	97	96	95	95	96	100	98
Sarocladium_strictum	176	98	97	97	99	100	99	99	97
Aspergillus_sclerotioniger	176	100	100	100	99	99	99	100	100
Amauroascus_niger	179	99	100	100	100	99	100	99	100
Pseudomassariella_vexata	179	99	98	99	96	97	97	100	99
Escovopsis_sp._Ae733	184	99	98	97	98	98	97	98	97
Onygena_corvina	185	97	97	100	98	97	100	97	98
Lepidopterella_palustris	186	99	99	97	100	97	97	98	99
Cercospora_zeina	189	99	99	99	99	98	99	100	99
Cladophialophora_carrionii	190	100	100	99	100	99	100	100	100
Aspergillus_mulundensis	197	100	98	99	97	98	99	99	98
Fusarium_euwallaceae	200	99	96	98	98	99	98	99	97
Tolypocladium_sp._Salcha_MEA-2	201	99	98	99	98	99	99	100	98
Aspergillus_sojae	204	97	98	98	98	97	97	100	97
Penicillium_chrysogenum	208	99	98	99	97	99	98	100	98
Aspergillus_aculeatinus	154	99	99	99	98	98	99	100	99
Pseudogymnoascus_sp._WSF_3629	159	98	97	96	95	95	95	98	98
Aspergillus_steynii	162	100	99	97	98	99	98	99	99
Aspergillus_calidoustus	176	97	99	99	98	99	97	99	99
Aspergillus_tubingensis	176	100	99	99	98	98	99	100	99
Calycina_herbarum	176	97	100	99	97	97	97	98	100
Raffaelea_albimanens	188	99	98	97	97	95	98	100	99
Aspergillus_indologenus	190	99	99	99	98	98	99	100	99
Aspergillus_brunneoviolaceus	191	99	99	99	98	98	99	100	99
Penicillium_sp._MA_6036	204	100	100	98	100	100	100	100	99
Fusarium_beomiforme	207	100	97	98	98	98	99	98	98
Metarhizium_album	215	99	99	98	100	99	99	99	99
Penicillium_antarcticum	216	100	100	100	99	99	99	100	100
Meliniomyces_bicolor	225	99	98	99	99	97	98	100	98
Sporothrix_globosa	225	96	96	97	97	97	97	98	98
Helicocarpus_griseus	226	96	97	98	96	98	96	98	98
Glarea_lozoyensis	228	99	99	99	99	99	98	99	99
Corinectria_fuckeliana	229	100	98	99	99	99	98	100	98
Coccidioides_immitis	230	99	99	99	99	99	98	99	99
Monascus_ruber	230	99	99	99	99	98	99	98	99
Nakataea_oryzae	230	99	99	96	98	97	98	97	99
Ramichloridium_luteum	231	99	100	97	99	98	99	100	99
Mycosphaerella_arachidis	232	98	97	95	97	98	98	98	95
Baudoinia_panamericana	232	99	99	99	99	99	99	100	99
Fusarium_pininemorale	232	98	98	98	98	98	98	97	98
Talaromyces_verruculosus	232	98	99	98	97	96	96	100	99
Penicillium_rubens	233	99	97	99	96	98	98	100	97
Memnoniella_echinata	233	98	97	95	97	99	99	99	97
Aspergillus_fischeri	235	100	100	100	99	99	99	100	100
Aspergillus_taichungensis	236	99	100	99	98	99	98	100	100
Talaromyces_stipitatus	236	100	100	97	98	97	97	99	98
Fusarium_sp._FIESC_12	237	100	99	100	99	99	99	100	100
Ascocoryne_sarcoides	237	97	98	99	100	99	100	99	98
Trichophyton_violaceum	238	99	97	99	98	98	99	99	97
Aspergillus_ibericus	241	99	100	99	98	99	97	100	100
Claviceps_purpurea	242	98	99	99	99	98	98	100	99
Aspergillus_lentulus	242	100	100	100	99	99	99	100	100
Bipolaris_victoriae	244	99	99	98	99	98	99	100	99
Coniella_lustricola	245	100	99	99	100	100	100	100	98
Curvularia_geniculata	246	99	97	98	98	98	99	98	95
Aspergillus_ruber	250	100	100	100	99	99	99	100	100
Aspergillus_saccharolyticus	255	100	100	100	99	99	99	100	100
Sporothrix_schenckii	259	99	98	100	97	98	98	100	98
Amauroascus_mutatus	262	100	100	100	100	99	100	100	100
Aureobasidium_pullulans	262	99	98	99	99	100	99	100	98
Epichloe_sp._AL9924	263	100	99	98	99	98	99	99	99
Pseudogymnoascus_verrucosus	264	98	98	99	96	96	97	99	99
Coccidioides_posadasii	265	99	100	99	100	100	100	100	100
Capronia_coronata	266	100	98	98	99	100	100	100	98
Myriosclerotinia_curreyana	119	100	99	99	99	100	100	99	99
Pseudocercospora_fijiensis	136	98	98	96	99	99	99	100	97
Fusarium_sp._JS1030	138	99	96	97	96	98	98	99	96
Aspergillus_aculeatus	159	99	99	99	98	98	99	100	99
Metarhizium_rileyi	160	100	99	99	99	99	100	100	99
Paecilomyces_hepiali	180	99	98	99	98	99	98	100	98
Penicillium_citrinum	181	100	99	99	99	99	99	100	99
Lasiodiplodia_theobromae	181	100	100	98	99	97	97	99	99
Aspergillus_eucalypticola	189	99	98	99	96	97	97	99	99
Aspergillus_kawachii	190	100	99	99	98	99	99	99	99
Aspergillus_lacticoffeatus	190	100	99	100	98	98	98	100	100
Talaromyces_amestolkiae	193	100	100	100	99	98	99	99	99
Penicillium_biforme	204	100	100	98	98	99	98	100	100
Trichothecium_sympodiale	226	99	97	97	99	100	98	100	96
Pseudopyrenochaeta_lycopersici	229	98	98	99	99	97	100	99	99
Clonostachys_rosea	231	100	100	99	100	99	99	99	100
Penicillium_polonicum	231	100	100	97	98	99	98	100	100
Cercospora_sojina	237	99	99	98	98	96	98	100	99
Aspergillus_cristatus	239	99	99	98	98	98	98	99	99
Aspergillus_vadensis	246	100	100	100	99	98	99	100	100
Sporothrix_brasiliensis	252	99	98	98	97	97	97	99	97
Beverwykella_pulmonaria	269	100	98	96	99	99	99	98	98
Malbranchea_cinnamomea		99	97	97	99	98	97	99	98
Nigrograna_mackinnonii		100	100	100	99	98	99	100	100
Cercospora_beticola		99	99	99	99	97	98	100	99
Pyrenophora_tritici-repentis		98	98	98	98	99	98	100	98
Ophioceras_dolichostomum		99	100	97	100	99	99	99	99
Zasmidium_angulare		97	100	98	99	97	99	99	99
Acremonium_furcatum		98	99	98	99	98	100	99	98
Escovopsis_weberi		100	98	100	99	99	99	100	98
Pyrenochaeta_sp._DS3sAY3a		99	100	98	99	98	99	100	99
Dothistroma_septosporum		98	99	97	99	96	99	100	99
Mycosphaerelloides_madeirae		99	100	99	99	98	99	100	100
Aspergillus_welwitschiae		100	99	100	98	98	98	100	100
Metarhizium_brunneum		98	98	96	97	97	97	97	98
Phialophora_cf._hyalina_BP_5553		98	98	97	97	98	98	100	98
Penicillium_vulpinum		100	99	98	98	99	98	100	99
Fusarium_burgessii		99	96	98	96	96	97	97	98
Aspergillus_luchuensis		100	100	99	99	99	99	100	100
Penicillium_coprophilum		99	99	99	98	98	99	99	99
Curvularia_sp._IFB-Z10		100	98	99	100	99	100	100	98
Diplodia_seriata		99	99	99	99	98	98	98	99
Penicillium_nordicum		98	98	97	97	98	98	99	98
Paraphaeosphaeria_sporulosa		100	100	100	100	100	100	100	100
Trichophyton_rubrum		99	98	99	98	98	100	99	98
Microcyclosporella_mali		98	100	99	99	98	99	99	100
Thermomyces_lanuginosus		100	100	100	99	99	99	100	100
Cordyceps_brongniartii		98	99	97	99	99	99	100	98
Hymenoscyphus_fructigenus		100	100	99	100	99	99	100	100
Hymenoscyphus_repandus		99	100	100	100	100	100	99	100
Fusarium_agapanthi		98	96	98	97	98	98	99	98
Cercospora_nicotianae		99	99	98	99	97	98	100	99
Colletotrichum_nymphaeae		98	99	99	99	97	98	100	98
Daldinia_sp._EC12		99	99	100	100	99	98	100	99
Zymoseptoria_pseudotritici		99	98	96	97	97	98	99	98
Verticillium_nonalfalfae		99	100	99	100	98	99	99	100
Exophiala_alcalophila		100	100	99	99	100	99	99	100
Colletotrichum_lentis		98	99	99	99	100	100	98	99
Penicillium_nalgiovense		100	99	98	98	99	98	100	99
Reticulascus_tulasneorum		98	99	99	97	97	97	99	99
Penicillium_flavigenum		100	99	99	98	99	98	100	99
Aspergillus_japonicus		99	99	99	98	98	99	100	99
Byssochlamys_nivea		100	100	100	99	99	99	100	100
Penicillium_camemberti		100	100	99	99	99	99	100	100
Aspergillus_piperis		100	99	98	98	99	99	99	99
Coleophoma_crateriformis		100	100	100	100	100	100	100	100
Aspergillus_phoenicis		100	99	100	98	98	98	100	100
Phaeoacremonium_minimum		99	99	98	99	98	97	98	100
Penicillium_solitum		97	97	99	97	98	99	99	97
Pestalotiopsis_sp._JCM_9685		100	100	98	100	100	99	100	100
Aspergillus_chevalieri		99	100	100	99	98	98	100	100
Ascochyta_rabiei		97	97	97	98	97	98	98	98
Valsa_mali		100	99	100	99	98	98	98	99
Diplodia_corticola		100	99	100	100	99	99	100	99
Paraphoma_sp._B47-9		99	100	98	99	99	99	99	99
Aureobasidium_subglaciale		98	98	99	99	100	100	100	98
Mycosphaerella_eumusae		98	99	97	99	97	97	100	99
Bipolaris_zeicola		99	99	98	99	98	99	100	99
Drechmeria_coniospora		100	100	99	100	99	100	100	100
Hymenoscyphus_infarciens		100	99	100	99	100	100	100	99
Raffaelea_sulphurea		100	99	100	99	99	99	100	99
Atkinsonella_texensis		99	99	98	99	100	99	99	99
Ophiostoma_ips		98	99	98	99	99	98	99	99
Colletotrichum_salicis		100	100	99	100	98	99	99	100
Albophoma_yamanashiensis		98	97	99	98	98	98	100	98
Cadophora_sp._DSE1049		98	98	100	98	99	98	100	98
Aspergillus_brasiliensis		99	99	97	96	97	96	100	100
Dactylonectria_macrodidyma		99	97	96	98	98	98	99	97
Meliniomyces_variabilis		100	98	98	98	99	100	100	98
Aspergillus_uvarum		99	99	99	98	98	99	100	99
Torrubiella_hemipterigena		100	99	98	99	99	99	100	100
Aspergillus_niger		100	99	100	98	98	98	100	100
Xylona_heveae		99	98	96	98	98	99	99	99
Phialocephala_scopiformis		99	99	98	99	100	99	99	99
Ophiostoma_piceae		98	98	98	97	97	98	99	97
Pestalotiopsis_fici		99	99	99	100	100	99	99	99
Penicilliopsis_zonata		98	98	98	97	99	98	100	98
Talaromyces_borbonicus		99	100	99	99	99	99	100	100
Fusarium_sporotrichioides		100	100	99	99	98	99	98	100
Penicillium_digitatum		99	99	100	100	100	100	100	99
Diaporthe_helianthi		99	99	98	98	98	99	98	99
Bipolaris_maydis		99	99	98	99	98	99	100	98
Colletotrichum_simmondsii		99	99	99	99	99	100	100	98
Phoma_herbarum		98	97	99	97	99	100	100	96
Rhynchosporium_secalis		99	99	100	99	99	100	100	98
Fusarium_longipes		99	99	98	99	98	99	99	98
Sclerotinia_borealis		100	99	100	100	100	100	100	99
Fusarium_avenaceum		98	98	98	98	99	98	99	99
Coleophoma_cylindrospora		98	98	98	99	99	99	100	98
Nectria_haematococca		98	97	97	97	98	97	100	98
Gliomastix_tumulicola		99	97	96	97	99	98	100	99
Fusarium_fujikuroi		100	99	99	99	99	99	100	100
Botryosphaeria_dothidea		100	100	97	99	97	97	100	100
Colletotrichum_fructicola		99	100	99	100	98	99	100	100
Aspergillus_neoniger		100	99	99	98	98	98	100	100
Penicillium_decumbens		99	98	98	97	99	98	99	98
Aspergillus_costaricaensis		100	100	100	99	99	99	100	100
Aspergillus_wentii		99	100	98	97	97	97	100	100
Amorphotheca_resinae		99	100	100	100	100	100	99	99
Fusarium_sp._Na10		98	98	98	99	98	98	98	99
Colletotrichum_chlorophyti		100	100	100	100	99	100	100	100
Pezoloma_ericae		99	99	99	98	98	98	100	98
Microdochium_bolleyi		99	99	97	99	99	99	99	99
Penicillium_arizonense		100	100	99	100	100	100	100	99
Alternaria_consortialis		99	99	98	99	98	99	100	99
Lecanicillium_sp._LEC01		98	99	97	98	97	97	99	98
Penicillium_oxalicum		100	100	100	100	100	100	100	100
Colletotrichum_sublineola		97	98	97	97	100	97	100	99
Aureobasidium_namibiae		99	98	98	98	99	99	99	98
Corynespora_cassiicola		98	100	99	100	99	98	100	100
Hypoxylon_sp._CO27-5		98	100	96	99	99	100	99	99
Fusarium_graminearum		98	99	99	99	100	98	98	99
Magnaporthiopsis_rhizophila		100	99	97	99	99	100	100	99
Aspergillus_nidulans		100	99	99	100	100	100	100	99
Talaromyces_leycettanus		99	100	99	98	98	98	100	100
Epicoccum_nigrum		100	100	99	100	100	100	100	99
Aspergillus_ochraceoroseus		100	100	99	100	99	99	99	100
Pyrenophora_teres		100	99	99	100	98	100	100	99
Aureobasidium_melanogenum		100	100	100	100	100	100	100	100
Zymoseptoria_tritici		99	98	99	99	100	100	100	98
Calonectria_pseudonaviculata		99	99	99	99	98	99	100	100
Fusarium_commune		99	99	98	99	98	98	100	100
Fusarium_nygamai		100	99	99	99	99	99	100	100
Trichoderma_hamatum		100	98	99	99	100	100	100	98
Helotiales_sp._F229		100	99	99	99	99	99	98	99
Stemphylium_lycopersici		99	99	98	99	98	99	100	99
Trichoderma_atroviride		100	99	99	99	100	100	100	99
Fusarium_mangiferae		100	99	99	99	99	99	100	100
Talaromyces_atroroseus		99	99	100	99	99	99	100	99
Fusarium_tricinctum		100	100	100	100	100	100	100	100
Penicillium_subrubescens		99	99	98	98	98	98	98	99
Stagonospora_sp._SRC1lsM3a		98	99	97	99	97	99	100	99
Thermoascus_crustaceus		100	100	100	99	99	99	100	100
Lecanicillium_sp._MT-2017a		99	99	99	98	97	97	100	99
Atkinsonella_hypoxylon		99	99	98	98	98	99	99	98
Alternaria_brassicicola		98	99	97	99	97	98	100	99
Monilinia_polystroma		100	100	100	100	100	100	100	100
Annulohypoxylon_stygium		99	99	97	100	99	100	100	99
Monilinia_aucupariae		99	99	99	100	100	100	100	99
Cercospora_berteroae		98	97	99	98	97	98	100	97
Polytolypa_hystricis		100	100	99	100	98	98	99	99
Chaetomium_thermophilum		100	99	99	99	100	99	99	100
Zymoseptoria_brevis		99	99	98	98	98	98	99	99
Fusarium_oxysporum		100	99	99	99	99	99	100	100
Fusarium_proliferatum		100	98	98	98	98	99	100	99
Fusarium_sambucinum		100	99	100	100	100	100	100	99
Pyrenophora_seminiperda		98	97	98	98	100	100	98	97
Penicillium_brasilianum		99	100	100	99	99	99	99	100
Fusarium_poae		100	99	100	100	100	100	100	100
Colletotrichum_truncatum		99	100	99	100	99	99	100	99
Geosmithia_morbida		99	99	99	100	99	99	100	99
Penicillium_expansum		99	100	100	100	99	100	100	100
Fusarium_venenatum		100	100	100	100	100	100	100	100
Fusarium_verticillioides		100	99	99	99	99	99	100	100
Aspergillus_fumigatus		100	100	100	99	99	99	100	100
Fusarium_meridionale		100	100	100	100	100	100	100	100
Aspergillus_clavatus		99	99	100	99	99	100	99	99
Aspergillus_awamori		100	100	99	99	99	99	100	100
Colletotrichum_higginsianum		100	100	100	100	99	100	100	100
Trichoderma_harzianum		100	100	100	100	100	100	100	100
Hypoxylon_sp._E7406B		98	99	98	99	99	100	99	98
Coniochaeta_ligniaria		98	98	99	98	99	99	99	98
Penicillium_steckii		100	100	99	100	100	100	100	100
Colletotrichum_coccodes		100	100	100	100	100	100	100	100
Trichoderma_gamsii		100	99	99	99	99	99	99	100
Shiraia_sp._slf14		99	100	98	99	97	98	99	99
Bipolaris_cookei		99	98	98	98	97	99	99	98
Alternaria_arborescens		99	99	98	99	100	99	100	99
Pyrenochaeta_sp._UM_256		99	100	100	100	98	100	99	99
Aspergillus_neoellipticus		100	100	100	99	99	99	100	100
Hymenoscyphus_linearis		100	98	100	97	98	98	98	98
Rhynchosporium_agropyri		100	99	99	100	100	99	100	99
Sclerotinia_glacialis		100	100	100	100	100	100	100	100
Thermothelomyces_thermophila		98	99	99	98	98	99	100	99
Colletotrichum_fioriniae		99	98	96	99	98	99	98	97
Stachybotrys_chlorohalonata		99	97	98	97	98	98	99	99
Fusarium_hostae		100	98	98	98	99	99	100	99
Trichoderma_guizhouense		100	100	100	100	100	100	100	100
Fusarium_equiseti		99	98	97	98	98	98	99	99
Trichoderma_koningiopsis		100	100	100	100	99	99	100	100
Purpureocillium_lilacinum		99	98	99	98	99	99	99	98
Fusarium_praegraminearum		100	99	100	99	100	100	100	99
Ophiostoma_novo-ulmi		100	99	100	99	99	99	100	99
Colletotrichum_gloeosporioides		99	99	99	99	98	99	99	99
Fusarium_asiaticum		99	99	99	99	100	100	100	99
Bipolaris_oryzae		99	99	97	99	98	99	100	99
Colletotrichum_orchidophilum		100	100	99	100	99	100	100	99
Botrytis_cinerea		100	100	98	100	99	99	99	100
Monilinia_fructicola		100	100	100	100	100	100	100	100
Rhynchosporium_commune		99	99	99	99	100	99	100	99
Epicoccum_sorghinum		100	100	99	99	99	99	100	100
Trichoderma_asperellum		99	99	99	99	100	99	99	100
Fusarium_temperatum		100	99	99	99	99	99	100	100
Sclerotinia_sclerotiorum		100	99	99	100	100	99	100	99
Verticillium_albo-atrum		99	100	99	100	98	99	100	100
Stachybotrys_chartarum		100	99	98	99	99	99	100	99
Alternaria_solani		100	99	98	100	98	99	100	99
Coniosporium_apollinis		100	100	100	100	99	99	99	100
Cadophora_malorum		100	99	99	99	100	99	100	99
Colletotrichum_orbiculare		100	100	99	100	98	99	99	100
Fusarium_sp._FIESC_28		100	99	99	99	99	100	99	98
Marssonina_brunnea		98	99	100	98	98	98	99	99
Geosmithia_flava		98	99	98	99	98	99	99	99
Bipolaris_sorokiniana		99	100	99	99	98	99	100	100
Hypoxylon_sp._CI-4A		99	99	98	100	100	100	100	99
Acremonium_chrysogenum		99	99	99	99	99	99	99	99
Trichoderma_reesei		100	99	100	100	100	100	100	99
Fusarium_pseudograminearum		99	100	99	100	100	99	99	100
Colletotrichum_incanum		100	100	100	100	100	100	100	100
Verticillium_klebahnii		99	100	99	100	98	99	99	99
Verticillium_isaacii		98	99	98	98	96	98	99	98
Verticillium_nubilum		98	99	98	99	99	97	99	100
Trichoderma_koningii		100	100	100	100	100	100	100	100
Geosmithia_putterillii		97	100	98	99	96	98	98	99
Verticillium_tricorpus		99	100	99	100	99	99	100	100
Neurospora_crassa		99	99	100	99	100	100	100	99
Verticillium_alfalfae		99	100	99	100	98	98	100	100
Colletotrichum_tofieldiae		98	98	99	98	100	99	99	99
Neurospora_tetrasperma		99	98	100	99	100	100	100	98
Verticillium_zaregamsianum		99	100	99	100	98	99	99	99
Aciculoconidium_aculeatum		98	92	99	96	98	99	99	93
Alloascoidea_hylecoeti		83	88	86	87	80	78	90	89
Ambrosiozyma_ambrosiae		91	81	94	92	94	94	94	77
Ambrosiozyma_kashinagacola		94	84	93	93	95	98	97	85
Ambrosiozyma_maleeae		97	88	94	97	95	97	98	89
Ambrosiozyma_monospora		93	87	96	93	90	90	94	86
Ambrosiozyma_oregonensis		96	86	90	95	96	96	98	81
Ambrosiozyma_philentoma		95	82	91	90	94	95	98	80
Ambrosiozyma_pseudovanderkliftii		96	91	93	99	96	98	99	89
Ambrosiozyma_vanderkliftii		96	88	91	97	95	96	98	85
Ascoidea_asiatica		78	79	85	79	83	85	77	79
Ascoidea_rubescens		84	78	83	84	87	89	94	80
Ashbya_aceri		99	98	99	99	100	100	100	99
Babjeviella_inositovora		99	95	100	100	100	100	99	95
Barnettozyma_californica		98	94	97	98	99	99	100	93
Barnettozyma_hawaiiensis		100	96	98	98	96	97	98	96
Barnettozyma_populi		99	98	99	100	100	100	100	98
Barnettozyma_pratensis		98	96	99	99	98	98	100	96
Barnettozyma_salicaria		97	92	97	98	99	100	99	92
Blastobotrys_adeninivorans		99	99	100	99	99	100	100	99
Blastobotrys_americana		95	92	94	99	99	99	98	90
Blastobotrys_mokoenaii		99	98	97	98	98	100	99	97
Blastobotrys_muscicola		98	95	97	98	97	99	98	95
Blastobotrys_nivea		64	60	67	67	66	65	73	58
Blastobotrys_peoriensis		97	96	95	97	99	99	99	95
Blastobotrys_proliferans		97	92	96	99	96	98	99	94
Blastobotrys_raffinosifermentans		96	97	97	98	98	99	99	97
Blastobotrys_serpentis		95	94	96	98	98	97	98	94
Botryozyma_nematodophila		50	43	53	52	58	64	56	47
Brettanomyces_anomalus		95	90	95	97	95	94	97	90
Brettanomyces_bruxellensis		95	92	93	96	93	97	96	88
Brettanomyces_custersianus		91	84	91	92	95	95	98	81
Candida_albicans		95	97	97	99	97	97	98	97
Candida_arabinofermentans		94	88	92	98	94	93	99	87
Candida_ascalaphidarum		100	98	98	99	99	98	100	98
Candida_athensensis		99	98	100	99	97	100	99	98
Candida_auris		98	96	99	99	99	99	100	97
Candida_blattae		98	98	100	98	99	99	99	98
Candida_boidinii		93	83	92	95	96	96	93	83
Candida_bracarensis		97	96	94	96	97	96	97	96
Candida_carpophila		98	99	100	100	99	99	98	99
Candida_castellii		98	91	94	92	96	96	94	89
Candida_corydali		93	91	95	95	95	95	98	92
Candida_dubliniensis		98	100	99	100	98	99	98	100
Candida_fragi		91	84	96	95	97	97	99	84
Candida_freyschussii		96	94	95	97	99	99	100	94
Candida_fructus		99	96	97	97	98	99	98	97
Candida_glabrata		98	93	97	95	97	96	97	93
Candida_golubevii		98	96	97	97	98	99	99	96
Candida_gorgasii		96	92	97	97	97	98	98	92
Candida_gotoi		97	92	97	95	98	100	100	91
Candida_hawaiiana		99	98	99	100	100	100	100	98
Candida_heveicola		97	97	99	99	98	100	100	98
Candida_hispaniensis		95	94	95	98	99	99	98	91
Candida_incommunis		96	92	93	98	98	98	97	86
Candida_intermedia		99	97	100	100	99	100	100	97
Candida_montana		99	94	95	99	98	99	100	95
Candida_mycetangii		97	94	99	99	99	99	99	93
Candida_nivariensis		97	90	98	92	97	95	97	91
Candida_orba		100	94	98	98	98	97	100	95
Candida_oregonensis		99	97	100	99	100	100	99	97
Candida_orthopsilosis		98	99	96	99	97	97	100	99
Candida_parapsilosis		99	100	98	100	98	98	100	100
Candida_ponderosae		95	93	96	97	93	96	98	92
Candida_restingae		98	97	99	99	99	100	99	95
Candida_rhagii		98	97	97	98	96	98	100	95
Candida_schatavii		99	92	100	99	100	100	100	92
Candida_sojae		79	76	77	80	80	76	82	73
Candida_sorboxylosa		92	78	88	92	85	89	91	80
Candida_stellimalicola		96	94	97	98	97	96	98	93
Candida_succiphila		96	89	93	95	95	95	99	88
Candida_tammaniensis		93	87	96	95	93	97	99	86
Candida_tropicalis		95	94	94	94	93	93	99	94
Candida_vartiovaarae		96	95	97	98	97	97	99	95
Candida_wancherniae		100	100	100	100	100	100	100	100
Cephaloascus_albidus		96	90	91	96	95	94	97	91
Cephaloascus_fragrans		95	93	96	96	98	97	97	91
Citeromyces_hawaiiensis		91	92	93	94	91	95	91	90
Citeromyces_matritensis		90	87	84	92	88	88	92	87
Citeromyces_siamensis		61	72	57	69	57	61	65	69
Clavispora_lusitaniae		99	96	97	99	100	100	97	98
Cyberlindnera_americana		98	94	97	99	99	99	100	93
Cyberlindnera_fabianii		99	96	98	99	99	98	100	95
Cyberlindnera_jadinii		99	95	96	98	100	99	100	92
Cyberlindnera_maclurae		98	97	96	99	98	98	99	98
Cyberlindnera_misumaiensis		98	97	97	98	98	99	98	97
Cyberlindnera_mrakii		96	94	96	98	99	99	99	92
Cyberlindnera_petersonii		94	93	98	97	99	99	99	91
Cyberlindnera_saturnus		96	94	99	97	99	99	99	91
Cyberlindnera_suaveolens		96	95	98	98	100	99	98	94
Cyberlindnera_xylosilytica		98	96	97	96	99	98	97	95
Danielozyma_ontarioensis		99	99	99	99	98	98	100	99
Deakozyma_indianensis		98	93	98	98	97	98	99	94
Debaryomyces_fabryi		98	97	100	99	98	100	100	97
Debaryomyces_hansenii		99	100	99	100	99	100	100	100
Debaryomyces_maramus		98	99	99	99	99	99	99	98
Debaryomyces_nepalensis		99	98	99	100	99	99	100	98
Debaryomyces_prosopidis		98	96	98	98	96	98	98	95
Debaryomyces_subglobosus		99	99	100	100	99	100	100	99
Diddensiella_caesifluorescens		97	95	97	98	97	98	99	95
Dipodascus_albidus		85	85	89	86	89	86	94	87
Dipodascus_geniculatus		86	82	82	83	86	83	95	83
Eremothecium_coryli		100	95	96	100	98	97	99	97
Eremothecium_cymbalariae		95	91	98	94	99	99	97	91
Eremothecium_gossypii		100	99	99	100	100	100	100	99
Eremothecium_sinecaudum		100	95	96	96	99	100	99	95
Geotrichum_candidum		78	84	79	76	75	72	89	87
Groenewaldozyma_salmanticensis		98	94	96	99	97	98	100	94
Hanseniaspora_clermontiae		86	71	82	82	80	85	88	67
Hanseniaspora_osmophila		94	82	93	89	90	95	95	80
Hanseniaspora_pseudoguilliermondii		77	65	77	81	76	82	79	59
Hanseniaspora_singularis		72	64	72	77	74	82	75	60
Hanseniaspora_uvarum		76	67	77	82	77	85	81	62
Hanseniaspora_valbyensis		69	64	75	72	76	77	77	60
Hanseniaspora_vineae		91	82	90	92	92	95	94	79
Hyphopichia_burtonii		96	93	97	98	97	99	98	91
Hyphopichia_heimii		98	95	98	96	98	99	100	92
Hyphopichia_homilentoma		100	100	100	100	100	100	100	100
Kazachstania_aerobia		89	88	92	93	94	91	98	89
Kazachstania_africana		92	97	91	92	89	89	95	97
Kazachstania_bromeliacearum		88	97	91	90	84	83	92	98
Kazachstania_intestinalis		92	93	95	94	89	91	92	94
Kazachstania_kunashirensis		85	93	88	92	84	86	96	92
Kazachstania_martiniae		85	89	84	89	81	81	90	89
Kazachstania_naganishii		90	96	93	94	90	89	96	97
Kazachstania_rosinii		90	95	90	92	86	83	93	94
Kazachstania_siamensis		90	92	90	92	93	93	99	92
Kazachstania_solicola		89	94	90	95	92	91	97	94
Kazachstania_spencerorum		87	92	86	87	85	81	88	92
Kazachstania_taianensis		91	96	94	95	93	91	97	96
Kazachstania_transvaalensis		92	93	94	95	92	94	97	93
Kazachstania_turicensis		85	86	88	89	85	84	92	86
Kazachstania_unispora		89	93	92	93	91	90	97	93
Kazachstania_viticola		86	87	86	90	86	84	93	86
Kazachstania_yakushimaensis		88	86	93	91	86	88	93	87
Kloeckera_hatyaiensis		84	75	83	89	82	90	89	69
Kluyveromyces_aestuarii		98	96	100	100	99	100	100	97
Kluyveromyces_dobzhanskii		100	100	99	100	99	99	100	100
Kluyveromyces_lactis		99	100	98	99	99	98	100	100
Kluyveromyces_marxianus		98	98	98	98	99	99	100	97
Kodamaea_laetipori		97	94	98	98	98	99	100	94
Kodamaea_ohmeri		99	93	99	97	97	98	98	93
Komagataella_pastoris		93	88	95	95	93	93	97	88
Komagataella_populi		94	91	98	97	94	97	98	94
Komagataella_pseudopastoris		97	89	98	96	96	98	97	90
Kregervanrija_delftensis		91	86	92	92	92	95	98	86
Kregervanrija_fluxuum		90	80	89	89	91	92	95	76
Kuraishia_capsulata		97	97	96	99	96	95	99	96
Kuraishia_molischiana		99	99	99	100	99	98	100	98
Kuraishia_ogatae		99	93	98	99	98	99	100	93
Kurtzmaniella_cleridarum		93	87	95	95	96	97	98	87
Lachancea_cidri		99	97	97	99	98	97	100	98
Lachancea_dasiensis		100	99	100	100	100	100	99	100
Lachancea_fantastica_nom_nud		100	98	99	100	100	100	100	97
Lachancea_fermentati		100	100	97	100	98	98	100	100
Lachancea_kluyveri		100	98	97	100	98	98	100	98
Lachancea_lanzarotensis		99	97	98	99	99	98	100	98
Lachancea_meyersii		99	99	100	100	99	100	100	99
Lachancea_mirantina		100	98	100	99	99	100	99	97
Lachancea_nothofagi		99	98	99	99	99	98	100	98
Lachancea_quebecensis		99	100	99	100	99	98	100	100
Lachancea_thermotolerans		99	99	100	99	100	100	100	99
Lachancea_waltii		96	95	97	96	99	97	97	95
Lipomyces_arxii		95	96	94	98	94	95	97	95
Lipomyces_doorenjongii		95	96	98	98	97	97	99	96
Lipomyces_japonicus		89	87	91	93	95	94	93	87
Lipomyces_kononenkoae		96	91	94	93	94	96	97	91
Lipomyces_lipofer		97	92	91	96	95	95	98	91
Lipomyces_mesembrius		95	92	93	97	96	97	99	90
Lipomyces_oligophaga		99	94	97	98	97	99	99	93
Lipomyces_starkeyi		93	93	94	98	93	95	97	91
Lipomyces_suomiensis		96	94	95	98	96	97	99	94
Lodderomyces_elongisporus		96	94	94	98	95	96	98	94
Magnusiomyces_tetraspermus		69	75	72	65	60	60	68	79
Martiniozyma_abiesophila		78	65	76	81	81	86	83	58
Metschnikowia_aberdeeniae		99	100	100	100	99	100	100	100
Metschnikowia_arizonensis		98	92	99	97	97	100	100	92
Metschnikowia_bicuspidata_var._bicuspidata		99	98	99	100	99	100	100	98
Metschnikowia_borealis		94	92	97	93	98	98	98	93
Metschnikowia_bowlesiae		98	99	98	98	95	97	99	99
Metschnikowia_cerradonensis		97	97	98	99	99	100	99	98
Metschnikowia_continentalis		99	100	97	100	100	100	99	100
Metschnikowia_dekortorum		99	97	98	98	98	98	99	98
Metschnikowia_drakensbergensis		99	98	98	98	99	99	99	98
Metschnikowia_hamakuensis		98	96	98	98	97	100	100	97
Metschnikowia_hawaiiensis		97	94	95	97	96	99	97	94
Metschnikowia_hibisci		97	96	100	98	98	98	99	95
Metschnikowia_ipomoeae		99	97	97	98	99	99	99	97
Metschnikowia_kamakouana		98	97	99	98	99	100	100	97
Metschnikowia_kipukae		98	94	96	99	98	99	100	93
Metschnikowia_lochheadii		97	97	97	99	98	99	99	98
Metschnikowia_matae_var._maris		100	99	100	99	100	100	100	98
Metschnikowia_matae_var._matae		97	98	96	99	97	99	99	99
Metschnikowia_mauinuiana		97	97	99	98	99	100	100	97
Metschnikowia_proteae		98	97	100	98	99	99	98	97
Metschnikowia_santaceciliae		98	99	97	100	99	99	100	99
Metschnikowia_shivogae		96	97	100	98	99	100	99	97
Metschnikowia_similis		98	98	99	100	97	99	99	98
Meyerozyma_caribbica		99	99	100	100	99	100	100	99
Meyerozyma_guilliermondii		99	96	99	98	96	99	98	95
Middelhovenomyces_tepae		93	91	96	96	95	93	96	89
Millerozyma_acaciae		98	99	99	99	99	99	100	99
Nadsonia_fulvescens_var._elongata		84	87	88	86	89	86	95	87
Nadsonia_fulvescens_var._fulvescens		79	87	86	85	82	81	93	87
Nakaseomyces_bacillisporus		94	90	91	91	95	94	92	91
Nakaseomyces_delphensis		98	94	95	93	96	94	97	91
Nakazawaea_holstii		92	88	90	95	92	94	93	85
Nakazawaea_peltata		94	87	94	95	95	95	98	87
Naumovozyma_castellii		87	96	92	92	87	85	94	96
Naumovozyma_dairenensis		91	98	92	95	90	88	98	99
Ogataea_glucozyma		96	97	99	98	99	99	99	96
Ogataea_henricii		98	96	98	99	99	98	98	96
Ogataea_kodamae		96	94	93	100	98	98	100	92
Ogataea_methanolica		92	92	91	98	93	93	97	92
Ogataea_methylivora		91	83	89	92	91	93	96	82
Ogataea_minuta		98	95	94	97	98	98	100	95
Ogataea_naganishii		100	93	96	98	98	99	100	93
Ogataea_nitratoaversa		95	92	93	96	94	94	99	91
Ogataea_nonfermentans		95	96	92	98	94	96	98	93
Ogataea_parapolymorpha		96	94	98	99	98	98	100	94
Ogataea_philodendri		95	95	96	98	98	98	100	94
Ogataea_pilisensis		94	87	95	98	97	96	98	88
Ogataea_pini		97	96	96	98	97	96	100	94
Ogataea_polymorpha		97	96	98	98	96	96	99	96
Ogataea_populialbae		95	93	95	96	98	98	100	90
Ogataea_ramenticola		84	81	91	90	91	90	96	82
Ogataea_trehaloabstinens		96	91	96	96	96	98	100	91
Ogataea_trehalophila		90	84	91	94	94	93	97	84
Ogataea_zsoltii		96	95	99	97	99	99	99	95
Pachysolen_tannophilus		93	90	90	93	93	94	96	87
Peterozyma_toletana		98	94	97	97	95	97	97	90
Peterozyma_xylosa		96	90	99	96	96	98	97	86
Phaffomyces_antillensis		100	86	98	98	98	99	99	89
Phaffomyces_opuntiae		99	91	96	97	98	99	100	92
Phaffomyces_thermotolerans		94	89	94	92	94	96	97	87
Pichia_exigua		95	85	89	93	95	95	92	82
Pichia_heedii		89	76	81	90	87	91	95	75
Pichia_kudriavzevii		91	77	93	89	90	93	94	77
Pichia_membranifaciens		95	90	96	96	97	98	99	90
Pichia_nakasei		89	79	81	90	87	88	91	74
Pichia_norvegensis		87	81	85	88	88	88	91	78
Pichia_occidentalis		97	92	95	98	95	97	99	92
Pichia_terricola		94	88	94	96	96	96	100	85
Priceomyces_carsonii		97	95	98	99	97	100	100	95
Priceomyces_castillae		99	97	96	99	97	100	100	96
Priceomyces_haplophilus		99	96	98	98	97	98	99	95
Priceomyces_medius		97	96	99	96	95	97	98	96
Saccharomyces_arboricola		91	96	91	89	89	84	96	97
Saccharomyces_cerevisiae		89	98	91	89	88	82	96	99
Saccharomyces_eubayanus		88	96	90	88	87	81	96	97
Saccharomyces_kudriavzevii		89	98	91	89	88	82	96	99
Saccharomyces_mikatae		89	98	91	90	89	83	96	99
Saccharomyces_paradoxus		88	96	91	89	87	83	96	97
Saccharomyces_uvarum		88	96	91	88	89	83	95	96
Saccharomycopsis_capsularis		95	90	96	93	95	98	96	91
Saccharomycopsis_malanga		98	92	97	98	98	99	99	91
Saprochaete_clavata		92	92	94	94	93	92	96	91
Saturnispora_dispora		94	85	88	96	93	94	97	84
Saturnispora_hagleri		94	79	91	95	94	99	96	76
Saturnispora_mendoncae		85	78	86	87	86	88	89	75
Saturnispora_saitoi		88	80	88	91	89	93	88	81
Saturnispora_serradocipensis		93	79	87	93	89	91	91	77
Saturnispora_silvae		93	85	93	94	94	96	95	82
Saturnispora_zaruensis		95	87	92	97	94	96	98	85
Scheffersomyces_lignosus		98	99	99	100	98	99	100	99
Scheffersomyces_stipitis		99	100	100	100	98	99	100	100
Spathaspora_arborariae		95	86	94	91	92	95	96	86
Spathaspora_girioi		95	94	94	96	95	97	96	93
Spathaspora_gorwiae		88	84	90	85	88	86	87	83
Spathaspora_hagerdaliae		93	89	97	89	92	94	94	90
Spathaspora_passalidarum		99	98	99	100	99	99	100	98
Spencermartinsiella_europaea		98	94	96	96	99	100	100	95
Sporopachydermia_lactativora		97	91	95	95	95	94	96	93
Sporopachydermia_quercuum		91	83	90	88	94	92	95	85
Starmera_amethionina		98	93	95	99	98	99	99	89
Starmera_quercuum		97	96	97	99	98	99	100	95
Starmerella_apicola		92	81	88	92	94	95	92	80
Starmerella_bombicola		97	91	93	96	95	97	95	90
Sugiyamaella_lignohabitans		94	90	97	96	98	97	98	91
Suhomyces_canberraensis		97	95	100	98	98	100	100	95
Suhomyces_emberorum		96	95	98	100	96	99	99	93
Suhomyces_pyralidae		99	98	100	99	98	99	100	98
Suhomyces_tanzawaensis		99	98	98	99	99	99	100	98
Tetrapisispora_blattae		99	98	98	98	98	98	98	99
Tetrapisispora_fleetii		89	95	95	94	94	92	96	94
Tetrapisispora_iriomotensis		91	98	94	94	91	91	96	98
Tetrapisispora_namnaonensis		90	96	93	93	93	91	95	97
Tetrapisispora_phaffii		92	98	95	95	94	92	97	98
Teunomyces_cretensis		100	98	99	98	98	98	100	98
Teunomyces_gatunensis		97	95	99	99	99	100	99	94
Teunomyces_kruisii		98	99	100	100	99	99	100	99
Tortispora_caseinolytica		98	97	93	98	97	96	97	95
Tortispora_ganteri		95	93	90	95	93	95	95	87
Tortispora_starmeri		95	94	93	97	93	95	98	91
Torulaspora_delbrueckii		97	100	98	99	99	99	99	99
Torulaspora_franciscae		99	100	97	99	99	98	100	100
Torulaspora_maleeae		99	99	99	99	99	99	100	99
Torulaspora_microellipsoides		100	100	98	100	99	99	100	100
Torulaspora_pretoriensis		99	98	98	100	99	100	98	98
Trigonopsis_variabilis		89	85	88	92	87	88	92	82
Trigonopsis_vinaria		96	94	97	97	99	98	99	94
Vanderwaltozyma_polyspora		93	92	93	92	90	89	94	92
Wickerhamia_fluorescens		98	98	97	99	93	95	100	97
Wickerhamiella_cacticola		93	90	92	96	95	98	96	91
Wickerhamiella_domercqiae		97	93	90	99	97	97	98	94
Wickerhamiella_infanticola		94	93	93	96	95	95	96	93
Wickerhamiella_versatilis		92	84	87	92	91	93	94	87
Wickerhamomyces_alni		97	92	97	99	98	98	100	92
Wickerhamomyces_anomalus		99	91	96	98	98	99	98	91
Wickerhamomyces_bovis		96	93	98	98	99	99	98	94
Wickerhamomyces_canadensis		99	94	98	99	100	98	99	93
Wickerhamomyces_ciferrii		100	97	98	98	99	99	100	97
Wickerhamomyces_hampshirensis		99	94	99	98	99	99	99	94
Wickerhamomyces_sp._YB_2243		96	93	97	95	98	96	98	93
Yamadazyma_nakazawae		95	89	98	95	99	99	98	87
Yamadazyma_philogaea		95	92	94	95	95	95	98	92
Yamadazyma_scolyti		98	94	96	98	96	96	98	93
Yamadazyma_tenuis		97	95	100	99	99	100	99	95
Yarrowia_bubula		99	96	98	97	98	99	100	98
Yarrowia_deformans		100	100	100	100	99	100	100	100
Yarrowia_divulgata		100	99	100	100	100	100	100	99
Yarrowia_keelungensis		99	98	99	100	100	100	99	98
Yarrowia_lipolytica		99	100	100	100	99	100	100	100
Yueomyces_sinensis		95	91	97	96	98	100	96	92
Zygoascus_meyerae		98	92	98	97	99	100	100	92
Zygoascus_ofunaensis		98	96	98	98	97	100	98	95
Zygosaccharomyces_bailii		98	97	98	99	100	100	99	97
Zygosaccharomyces_bisporus		99	99	98	100	100	100	100	98
Zygosaccharomyces_kombuchaensis		99	99	99	99	100	100	100	99
Zygosaccharomyces_rouxii		99	100	99	100	98	99	100	100
Zygotorulaspora_florentina		99	99	97	99	99	99	100	99
Zygotorulaspora_mrakii		98	95	99	96	98	98	99	95
Neolecta_irregularis		48	34	48	39	47	43	51	36
Pneumocystis_jirovecii		79	79	86	81	89	87	84	81
Pneumocystis_carinii		83	87	86	86	89	87	87	84
Pneumocystis_murina		90	84	89	88	91	93	91	82
Schizosaccharomyces_japonicus		90	89	93	89	87	87	91	89
Schizosaccharomyces_octosporus		86	90	91	88	86	84	90	91
Schizosaccharomyces_cryophilus		83	90	88	89	82	84	93	91
Taphrina_populina		95	93	94	97	98	97	98	92
Protomyces_lactucaedebilis		94	93	95	97	96	96	95	94
Schizosaccharomyces_pombe		90	95	92	93	87	87	95	98
Taphrina_wiesneri		95	96	96	99	96	96	96	95
Taphrina_flavorubra		98	94	94	98	99	97	100	93
Taphrina_deformans		97	95	96	98	98	99	99	95
Saitoella_complicata		97	98	93	99	100	100	96	97
Pleurotus_eryngii		33	37	36	35	30	34	34	41
Cutaneotrichosporon_mucoides		36	37	44	39	37	44	43	36
Mycena_citricolor		40	50	37	51	40	41	46	46
Cutaneotrichosporon_cutaneum		38	40	44	39	38	45	42	39
Puccinia_novopanici		41	49	41	48	45	48	44	48
Rhodotorula_toruloides		45	44	53	42	31	40	43	45
Rhodotorula_sp._FNED722		36	39	47	44	39	42	49	41
Pleurotus_salmoneostramineus		44	41	44	47	49	53	51	37
Melampsora_aecidioides		49	37	43	41	45	44	52	43
Moniliella_sp._wahieum		47	54	43	48	44	38	49	51
Rhizopogon_fuscorubens		43	43	51	44	49	55	55	47
Hypsizygus_marmoreus		55	52	58	44	46	50	47	60
Postia_placenta		58	52	58	60	56	55	60	51
Trichosporon_inkin		53	46	53	48	57	56	59	42
Rhizopogon_villosulus		64	56	57	61	69	68	64	60
Coprinellus_micaceus		61	64	72	60	64	64	67	69
Gomphus_sp._MG54		68	62	65	71	66	70	72	60
Trametes_villosa		67	63	58	69	68	64	63	59
Amanita_pseudoporphyria		65	63	70	64	63	68	66	61
Puccinia_hordei		69	66	67	67	70	64	69	66
Amanita_bisporigera		61	58	67	60	62	64	66	59
Russula_griseocarnosa		68	73	72	73	69	67	62	71
Exidia_glandulosa		62	71	73	70	64	62	67	74
Melampsora_alliipopulina		68	68	73	65	74	68	76	66
Cantharellus_cibarius		67	67	66	71	65	73	80	64
Chroogomphus_rutilus		70	68	69	65	63	71	70	63
Leucoagaricus_gongylophorus		64	64	72	70	74	72	71	67
Malassezia_sp.		71	65	76	68	66	74	72	63
Auriculariopsis_ampla		78	71	67	75	74	74	80	75
Austropuccinia_psidii		76	74	72	80	74	75	79	72
Ganoderma_australe		72	75	79	76	74	77	78	71
Termitomyces_eurrhizus		73	65	71	74	81	79	77	62
Ganoderma_sp._BRIUMSc		74	64	75	71	82	83	79	64
Boletus_subvelutipes		85	70	71	83	73	78	82	68
Ganoderma_boninense		75	72	68	73	70	75	80	78
Lentinula_edodes		70	76	68	67	71	63	75	73
Limonomyces_culmigenus		71	72	69	75	71	75	74	67
Basidioascus_undulatus		72	71	80	76	73	73	78	70
Hymenopellis_radicata		79	75	74	72	66	70	74	71
Chiua_virens		73	72	76	77	73	77	79	73
Tylopilus_plumbeoviolaceoides		73	67	75	72	75	76	85	61
Melampsora_medusae		72	69	82	74	77	77	77	65
Tricholoma_sp._MG77		74	71	75	73	80	82	84	69
Irpex_lacteus		87	83	81	83	77	79	85	81
Malassezia_yamatoensis		84	86	78	86	75	73	86	81
Rhizopogon_sp._AM2018a		80	76	79	77	79	83	82	74
Grifola_frondosa		81	79	86	83	80	83	86	75
Russula_foetens		80	77	78	85	81	91	87	74
Tulasnella_calospora		77	71	79	82	79	83	87	72
Thelephora_aurantiotincta		75	74	80	79	84	86	85	71
Cantharellus_cinnabarinus		81	80	77	85	79	87	85	78
Hemileia_vastatrix		75	84	78	81	76	80	81	82
Malassezia_obtusa		80	78	78	84	81	82	81	73
Mycena_chlorophos		74	72	75	77	77	78	79	73
Russula_abietina		80	77	80	81	83	81	82	76
Lepista_sordida		76	82	79	76	77	81	78	78
Uromyces_viciaefabae		87	80	80	86	80	81	89	80
Lactifluus_rugatus		87	82	81	86	85	86	87	80
Termitomyces_sp._MG148		77	75	78	79	83	85	83	75
Cantharellus_appalachiensis		78	77	76	81	83	83	89	74
Cantharellus_lutescens		83	78	81	85	83	88	91	74
Crepidotus_sp._BD2015		80	75	84	77	80	84	88	77
Sphaerobolus_stellatus		84	79	80	78	77	80	82	78
Lactarius_piperatus		79	82	83	78	81	81	80	83
Clavaria_fumosa		84	81	78	86	80	84	91	82
Hericium_coralloides		80	81	85	82	82	81	81	83
Melampsora_occidentalis		77	78	79	79	84	82	89	75
Pleurotus_tuoliensis		80	76	83	85	85	86	86	75
Pulveroboletus_ravenelii		79	78	79	78	80	77	85	78
Rhizopogon_parksii		84	79	82	86	83	84	89	77
Phellinus_lamaoensis		84	83	78	87	83	83	89	75
Pleurotus_citrinopileatus		81	77	83	78	76	79	79	79
Lactarius_sp._MG50		87	79	80	77	82	87	86	75
Laetiporus_sulphureus		83	81	78	75	80	82	85	80
Macrocystidia_cucumis		88	85	84	87	82	84	91	84
Boletus_edulis		81	79	79	81	86	89	84	79
Lactifluus_pinguis		81	77	80	81	80	88	86	80
Termitomyces_sp._MG16		86	73	88	84	82	87	83	75
Rhizopogon_hawkerae		82	77	82	86	88	86	88	81
Tilletia_indica		78	83	80	81	81	83	77	76
Cutaneotrichosporon_daszewskae		90	89	83	91	78	86	92	89
Dendrothele_bispora		86	83	82	84	81	82	83	87
Gomphus_bonarii		88	83	84	84	83	90	90	82
Malassezia_caprae		92	94	85	91	83	86	91	90
Russula_sp._MG48		85	79	80	83	86	86	89	75
Suillus_sp._MG131		82	78	77	78	83	82	83	81
Collybia_sp._MG36		84	86	83	86	81	87	87	83
Hymenopellis_chiangmaiae		85	84	84	81	80	80	81	82
Rhizopogon_salebrosus		83	80	86	85	88	90	90	81
Amanita_brunnescens		86	84	91	87	82	83	83	83
Armillaria_fuscipes		81	83	81	81	81	83	85	87
Malassezia_nana		94	95	86	94	88	86	94	92
Naematelia_encephala		93	90	85	91	87	90	94	86
Fibularhizoctonia_sp._CBS_109695		80	87	83	85	84	87	87	84
Holtermanniella_nyarrowii		90	87	85	91	88	90	91	82
Lepiota_venenata		87	84	85	81	81	84	89	87
Malassezia_sympodialis		89	93	88	90	81	85	91	93
Rhizoctonia_solani		85	85	89	89	85	88	87	84
Suillus_placidus		81	83	81	81	84	86	82	80
Tricholoma_terreum		84	83	85	83	85	88	86	79
Hericium_alpestre		88	89	89	92	89	92	91	87
Lactarius_hatsudake		87	82	79	86	87	89	88	77
Ramaria_sp._MG151		88	86	88	89	86	88	90	85
Tricholoma_sp._MG99		82	79	86	87	83	85	88	75
Lactifluus_hygrophoroides		93	88	84	88	87	90	94	84
Neoboletus_brunneissimus		89	84	81	88	88	90	85	80
Retiboletus_ornatipes		87	87	85	86	89	90	92	87
Albatrellus_sp._MG142		85	88	84	89	83	89	90	87
Ganoderma_tsugae		82	80	88	82	87	86	84	79
Lentinus_polychrous		92	88	85	92	87	89	89	84
Macrolepiota_dolichaula		88	87	82	87	84	83	87	90
Malassezia_pachydermatis		92	93	88	98	86	91	91	88
Suillus_alpinus		85	85	89	86	85	89	92	84
Boletus_sp._MG55		84	87	85	88	86	89	89	87
Ceraceosorus_bombacis		87	90	84	95	88	91	92	89
Baeospora_myosura		89	81	82	83	86	88	88	81
Malassezia_dermatis		93	93	92	95	90	89	92	92
Malassezia_equina		91	95	92	95	85	91	95	94
Quambalaria_eucalypti		85	93	82	87	82	82	87	91
Russula_aff._compacta		87	89	86	94	91	93	93	84
Schizophyllum_commune		90	90	91	93	91	88	92	89
Tilletia_caries		90	87	88	91	88	89	88	84
Tricholoma_saponaceum		89	87	89	89	90	87	90	90
Hygrophorus_pudorinus		92	87	89	89	90	91	91	89
Hygrophorus_russula		85	89	89	87	86	88	89	88
Malassezia_cuniculi		93	94	91	94	86	90	96	91
Malassezia_japonica		95	92	87	93	88	90	94	92
Porodaedalea_pini		89	91	87	92	92	91	89	89
Serendipita_vermifera		91	90	89	89	87	90	91	88
Stropharia_rugosoannulata		89	81	83	87	88	87	92	80
Boletus_sp._MG95		87	86	90	87	86	89	92	84
Kockovaella_imperatae		92	89	91	90	88	92	93	86
Lactarius_indigo		91	90	86	87	85	90	94	87
Puccinia_triticina		88	93	90	90	87	87	96	89
Trametes_sanguinea		86	87	91	92	90	94	90	83
Auricularia_polytricha		88	91	91	90	89	91	93	90
Chondrostereum_purpureum		92	89	90	95	91	93	93	86
Floccularia_luteovirens		89	88	90	91	86	90	90	90
Lactarius_echinatus		92	90	89	92	90	90	91	88
Megacollybia_marginata		89	88	84	90	87	86	91	87
Phanerochaete_chrysosporium		90	94	91	89	83	87	86	94
Solicoccozyma_terricola		93	91	84	93	91	92	93	84
Trichosporon_akiyoshidainum		86	88	92	87	87	86	84	87
Bondarzewia_mesenterica		94	93	89	94	86	86	91	91
Coprinus_comatus		91	87	87	87	89	89	92	87
Cronartium_ribicola		94	91	92	91	90	93	94	90
Fomitopsis_palustris		88	91	91	90	90	93	90	91
Malassezia_vespertilionis		96	94	91	93	89	92	93	95
Paxillus_involutus		89	89	86	90	89	94	98	88
Pisolithus_microcarpus		90	90	88	89	93	92	91	89
Rhizopogon_vulgaris		89	90	88	87	85	88	95	89
Boletus_bicolor		85	88	88	83	84	87	88	85
Boletus_speciosus		91	91	88	90	90	91	93	90
Gloeostereum_incarnatum		85	91	88	86	85	83	88	93
Malassezia_slooffiae		91	77	89	86	93	94	93	76
Mixia_osmundae		88	95	89	97	90	89	96	95
Phaeotremella_fagi		87	85	90	91	91	92	95	84
Dioszegia_crocea		94	89	88	94	91	94	94	85
Flammulina_velutipes		87	91	87	92	89	89	95	89
Heterobasidion_annosum		92	93	90	96	92	94	90	90
Leucoagaricus_sp._SymC.cos		91	96	92	98	90	92	94	94
Pisolithus_tinctorius		86	87	94	92	93	95	94	86
Pleurotus_platypus		85	84	89	86	85	88	92	84
Ramaria_cf._rubripermanens		89	83	86	86	90	93	93	82
Sarcodon_sp._MG97		86	83	88	83	88	89	89	81
Tilletia_controversa		90	86	93	92	90	92	93	85
Agaricus_bisporus		95	90	92	94	91	92	92	90
Albatrellus_ellisii		91	89	90	91	89	90	94	90
Filobasidium_wieringae		95	90	88	96	92	95	99	89
Tilletia_laevis		90	84	92	91	92	94	93	83
Ustilago_hordei		90	93	91	93	93	90	95	94
Auricularia_cornea		91	88	92	92	88	87	95	88
Cutaneotrichosporon_cyanovorans		94	93	90	96	90	91	96	93
Sarcodon_aspratus		91	85	93	88	90	93	93	83
Volvariella_volvacea		91	93	87	94	90	90	93	94
Amanita_phalloides		90	89	87	91	90	89	92	87
Apiotrichum_brassicae		95	95	91	96	89	95	97	95
Butyriboletus_roseoflavus		93	92	89	94	91	90	93	92
Caloboletus_calopus		88	92	91	89	92	96	94	90
Coriolopsis_trogii		88	93	90	87	87	88	92	93
Cutaneotrichosporon_oleaginosum		92	90	91	96	95	97	95	87
Cutaneotrichosporon_arboriformis		97	95	91	94	94	93	95	94
Lactarius_sp._MG121		94	91	88	96	92	97	94	88
Pholiota_microspora		87	90	91	92	91	92	91	89
Puccinia_sorghi		94	92	94	94	91	93	98	92
Rhodotorula_sp._CCFEE_5036		90	88	84	91	88	88	92	88
Solicoccozyma_phenolica		96	96	94	99	93	97	96	92
Suillus_pictus		92	91	90	90	91	91	95	90
Cutaneotrichosporon_curvatum		93	90	92	96	94	96	95	87
Meira_nashicola		94	95	90	100	94	97	97	93
Melampsora_abietiscanadensis		89	90	89	90	89	89	97	87
Mrakia_frigida		87	88	87	92	90	91	91	87
Puccinia_horiana		94	97	89	93	90	90	96	96
Xanthophyllomyces_dendrorhous		95	88	88	93	95	97	94	85
Dioszegia_aurantiaca		94	94	92	95	92	92	96	93
Gymnopilus_dilepis		94	85	91	92	94	96	94	84
Lactarius_trivialis		91	91	92	97	94	96	97	90
Rhodotorula_kratochvilovae		89	96	91	94	89	90	95	95
Serendipita_indica		92	90	93	93	92	91	92	90
Takashimella_tepidaria		96	91	89	96	95	94	95	87
Tremella_mesenterica		94	92	90	96	90	91	97	91
Wallemia_mellicola		94	87	92	96	95	96	96	85
Kwoniella_pini		95	89	87	96	93	93	95	85
Lactarius_deliciosus		95	96	91	94	91	95	95	93
Omphalotus_olearius		96	96	94	94	92	96	97	94
Phaffia_rhodozyma		97	90	90	94	94	97	94	88
Rhizopogon_rudus		91	88	92	91	90	93	90	89
Agrocybe_cylindracea		91	92	90	92	91	92	94	90
Ceraceosorus_guamensis		91	91	85	97	94	98	98	88
Ceratobasidium_theobromae		91	93	92	94	91	95	97	92
Golubevia_pallescens		90	95	87	92	92	93	94	89
Lactarius_volemus		92	94	93	93	91	95	97	93
Phellinidium_pouzarii		93	91	88	90	92	93	95	91
Tremella_fuciformis		92	90	90	92	93	90	93	89
Tricholoma_flavovirens		91	95	90	96	92	95	94	95
Amanita_jacksonii		93	92	92	92	92	96	96	92
Auricularia_heimuer		93	89		91	92	90	91	93	90
Fistulina_hepatica		91	92	91	94	92	93	98	88
Hydnomerulius_pinastri		94	96	95	96	94	97	96	95
Malassezia_globosa		91	92	94	94	92	96	96	89
Malassezia_restricta		97	94	93	97	94	96	99	93
Neoboletus_magnificus		94	89	94	90	89	92	94	90
Rhizopogon_vesiculosus		91	88	91	89	88	91	96	91
Rickenella_mellea		96	92	90	96	95	97	96	91
Termitomyces_sp._JCM_13351		92	89	89	90	90	94	93	89
Trametes_cinnabarina		94	92	92	97	89	94	98	91
Cryptococcus_depauperatus		90	89	95	96	96	99	97	86
Cryptococcus_gattii_VGII		191	189	189	192	187	194	193	188
Galerina_marginata		92	93	94	94	94	95	96	93
Hebeloma_cylindrosporum		94	95	91	96	93	94	98	93
Meira_miltonrushii		95	97	93	99	96	98	98	95
Melampsora_laricipopulina		93	91	91	94	95	95	98	89
Mrakia_psychrophila		92	88	86	92	92	93	93	85
Naganishia_albida		95	92	93	96	97	99	99	90
Russula_virescens		94	97	95	97	92	95	98	96
Sistotremastrum_niveocremeum		94	96	91	97	94	94	98	92
Termitomyces_heimii		94	91	95	93	92	96	96	91
Cryptococcus_sp._DSM_27421		95	95	93	98	96	99	99	92
Dentipellis_fragilis		92	94	94	94	89	91	96	92
Fomitopsis_rosea		95	100	97	100	94	95	96	99
Glaciozyma_antarctica		93	96	88	98	95	94	97	93
Gloeophyllum_trabeum		96	95	93	95	94	96	99	95
Mrakia_blollopis		90	88	87	91	92	92	95	84
Pascua_guehoae		96	97	93	97	94	97	99	94
Paxillus_rubicundulus		96	94	91	97	94	98	98	90
Pyrrhoderma_noxium		94	91	90	96	93	95	97	87
Schizopora_paradoxa		94	95	93	93	93	94	95	97
Sistotremastrum_suecicum		96	99	93	99	95	96	98	94
Tilletiopsis_washingtonensis		97	99	90	99	96	98	97	96
Tricholoma_bakamatsutake		92	90	92	93	93	93	95	92
Wallemia_ichthyophaga		93	90	95	95	97	98	96	88
Amanita_thiersii		93	90	92	93	93	95	97	92
Cutaneotrichosporon_dermatis		95	90	94	99	97	98	99	88
Leucosporidium_scottii		96	98	91	95	92	91	96	98
Lyophyllum_shimeji		95	96	94	97	95	96	97	97
Moniliophthora_roreri		96	94	93	95	97	96	96	92
Papiliotrema_laurentii		98	95	95	94	92	95	96	95
Piloderma_croceum		93	96	96	95	91	93	93	94
Psathyrella_aberdarensis		96	92	90	95	95	96	94	93
Russula_lepida		94	95	94	94	94	96	95	96
Sparassis_latifolia		98	92	94	95	93	96	96	92
Suillus_luteus		94	93	93	93	92	93	96	92
Tricholoma_matsutake		95	92	93	95	92	97	97	91
Agaricales_sp._HM26F1		95	97	93	97	92	95	96	92
Apiotrichum_domesticum		96	93	94	97	93	97	97	91
Auricularia_subglabra		96	94	94	97	95	94	96	94
Botryobasidium_botryosum		96	95	89	94	92	94	94	95
Cryptococcus_amylolentus		98	94	97	100	97	99	100	93
Cryptococcus_wingfieldii		97	95	97	98	95	98	99	94
Gymnopus_luxurians		93	97	95	96	91	93	96	98
Jaminaea_rosea		98	95	95	97	94	96	100	93
Kwoniella_shandongensis		96	94	94	96	95	96	99	93
Lignosus_rhinocerotis		94	97	94	95	90	94	99	96
Papiliotrema_flavescens		100	96	96	98	96	96	98	95
Phaeotremella_skinneri		96	93	97	97	96	97	99	94
Takashimella_koratensis		93	91	94	94	93	96	98	92
Tilletiaria_anomala		96	96	95	95	94	95	95	96
Apiotrichum_gracile		96	93	94	100	98	100	100	91
Apiotrichum_montevideense		96	94	97	97	94	98	100	94
Armillaria_cepistipes		96	94	97	96	93	95	99	95
Bullera_alba		97	94	96	98	97	98	99	93
Cystobasidium_pallidum		98	92	93	97	97	97	97	89
Holtermannia_corniformis		98	94	96	98	95	97	97	93
Phlebiopsis_gigantea		99	96	96	96	94	97	97	95
Pleurotus_ostreatus		90	90	93	92	94	96	95	89
Pleurotus_tuberregium		95	94	95	94	91	94	95	94
Pluteus_cervinus		94	96	92	95	93	94	94	95
Rhodotorula_diobovata		97	98	91	96	94	95	98	95
Saitozyma_podzolica		95	96	94	98	97	97	99	95
Steccherinum_ochraceum		92	93	95	94	94	95	93	94
Termitomyces_sp._MG145		96	93	90	95	92	96	96	94
Violaceomyces_palustris		94	94	92	95	94	95	97	93
Amanita_inopinata		96	91	92	96	95	97	98	91
Armillaria_gallica		95	93	96	96	93	95	97	94
Armillaria_ostoyae		95	94	92	96	93	95	95	94
Cryptococcus_sp._JCM_24511		98	96	93	99	98	99	100	95
Cystobasidiopsis_lactophilus		92	93	89	95	94	93	96	92
Dacryopinax_primogenitus		96	92	92	92	95	95	97	87
Erythrobasidium_yunnanense		97	96	88	95	93	92	96	95
Ganoderma_sinense		98	93	97	98	97	99	97	93
Jaapia_argillacea		96	95	97	97	95	99	98	94
Kwoniella_dejecticola		93	96	96	95	93	96	98	96
Microbotryum_lychnidisdioicae		95	97	94	96	94	97	96	96
Microbotryum_silenesacaulis		94	97	93	97	94	97	95	94
Phlebia_centrifuga		97	97	93	95	96	97	97	94
Rhizopogon_vinicolor		92	91	96	96	89	93	95	92
Rhodotorula_taiwanensis		90	94	93	92	91	92	93	92
Sanghuangporus_baumii		95	98	94	98	95	96	98	96
Termitomyces_sp._J132		96	97	95	93	93	95	98	97
Tilletia_horrida		95	94	90	93	94	95	94	92
Tilletia_walkeri		91	93	90	95	96	96	95	90
Xerocomus_impolitus		98	96	93	96	92	95	98	95
Acaromyces_ingoldii		96	97	97	98	96	98	97	97
Amanita_polypyramis		94	97	93	95	94	95	98	98
Armillaria_solidipes		96	97	95	98	96	97	97	96
Crucibulum_laeve		96	94	92	98	95	94	100	93
Cylindrobasidium_torrendii		98	98	97	99	97	98	99	99
Fibroporia_radiculosa		97	94	97	98	96	97	97	93
Leucosporidium_creatinivorum		96	98	93	96	94	95	99	96
Microbotryum_saponariae		98	99	92	99	97	96	99	97
Microbotryum_silenesdioicae		95	99	95	98	94	96	95	97
Phanerochaete_carnosa		96	95	96	93	93	97	94	95
Polyporus_arcularius		99	96	96	97	94	97	100	96
Pseudomicrostroma_glucosiphilum		96	99	96	99	93	95	97	99
Psilocybe_cyanescens		99	97	92	97	97	96	98	96
Punctularia_strigosozonata		98	95	94	96	94	96	98	94
Salmacisia_buchloeana		95	94	93	97	98	99	98	91
Scleroderma_citrinum		97	93	95	96	97	97	98	93
Sparassis_crispa		98	97	96	97	96	96	97	97
Sporidiobolus_salmonicolor		96	97	94	99	98	98	100	96
Calocera_viscosa		99	96	94	98	96	96	99	95
Coniophora_puteana		100	100	97	100	97	99	99	99
Cryptococcus_cf._gattii		99	95	95	99	95	98	100	94
Cryptococcus_gattii_VGIII		98	97	96	98	95	99	99	96
Cryptococcus_gattii_VGIV		98	98	94	98	93	97	98	97
Ganoderma_lucidum		95	95	92	94	96	96	95	94
Hypholoma_sublateritium		96	93	94	97	98	98	99	93
Kwoniella_mangrovensis		98	96	93	98	96	98	100	94
Laccaria_amethystina		96	96	95	95	97	98	100	95
Laccaria_bicolor		99	97	93	97	98	96	99	97
Microbotryum_violaceum		98	98	94	97	96	98	98	97
Rhodotorula_paludigena		91	96	96	93	93	94	99	97
Sporisorium_scitamineum		94	97	94	95	94	94	98	96
Stereum_hirsutum		99	96	98	98	95	99	97	93
Trametes_pubescens		98	96	96	97	95	99	99	95
Trichosporon_asahii		98	95	98	98	94	96	98	96
Trichosporon_faecale		96	93	94	98	96	98	98	93
Calocera_cornea		97	97	94	97	97	98	99	94
Cryptococcus_gattii_VGI		389	384	380	389	375	390	389	381
Fomitiporia_mediterranea		98	94	97	98	95	98	97	93
Grammothele_lineata		98	96	96	95	97	97	97	96
Kwoniella_bestiolae		98	94	94	96	95	98	98	93
Lentinus_tigrinus		97	98	93	97	97	99	98	96
Lyophyllum_decastes		96	97	96	96	96	97	98	94
Neolentinus_lepideus		98	97	98	97	96	97	100	95
Peniophora_sp._CONT		97	95	97	96	96	98	98	95
Phlebopus_portentosus		98	97	97	99	96	98	97	96
Polyporus_brumalis		100	99	96	99	96	98	99	98
Pterula_gracilis		98	98	99	98	95	99	99	98
Serpula_lacrymans		96	97	96	99	98	100	99	96
Symmetrospora_coprosmae		97	96	94	97	95	96	98	95
Taiwanofungus_camphoratus		97	97	96	98	94	98	99	97
Wolfiporia_cocos		97	97	95	97	96	97	97	97
Apiotrichum_laibachii		96	96	99	98	93	97	97	95
Coprinopsis_marcescibilis		98	95	97	95	96	97	99	95
Fomitopsis_pinicola		99	97	95	96	98	97	95	96
Heterobasidion_parviporum		98	98	94	98	98	99	100	97
Kwoniella_heveanensis		100	100	96	99	96	97	100	99
Microbotryum_intermedium		99	99	97	100	96	97	99	98
Panaeolus_cyanescens		98	94	97	96	97	96	97	94
Peniophora_sp._CBMAI_1063		100	97	100	99	98	100	99	97
Plicaturopsis_crispa		95	96	93	97	97	98	100	95
Prillingera_fragicola		96	94	97	98	97	99	99	93
Rhodotorula_graminis		95	97	97	97	97	99	99	94
Rhodotorula_mucilaginosa		95	96	93	98	93	96	100	94
Tinctoporellus_epimiltinus		99	98	96	97	96	97	97	98
Wallemia_hederae		91	94	98	95	96	97	96	94
Apiotrichum_gamsii		98	94	96	97	99	97	94	94
Auricularia_auriculajudae		97	94	95	95	97	96	98	94
Dichomitus_squalens		97	96	95	97	96	99	98	96
Gelatoporia_subvermispora		99	99	97	99	97	98	98	98
Obba_rivulosa		98	99	97	99	97	99	100	98
Pleurotus_ostreatoroseus		98	96	98	97	95	99	96	96
Trametes_hirsuta		100	98	97	98	97	99	98	97
Trametes_versicolor		99	99	97	98	97	97	99	98
Ustilago_xerochloae		97	95	96	96	99	97	100	95
Anthracocystis_flocculosa		96	94	95	97	98	97	99	94
Apiotrichum_porosum		99	95	99	99	98	99	99	95
Coniferiporia_sulphurascens		96	98	99	97	97	96	100	98
Coprinopsis_strossmayeri		96	96	93	95	93	96	96	95
Cryptococcus_neoformans		100	98	98	99	96	99	99	98
Daedalea_quercina		100	97	94	99	98	99	99	97
Heliocybe_sulcata		99	97	97	98	96	98	99	97
Heterobasidion_irregulare		99	98	97	100	96	97	99	96
Pseudozyma_hubeiensis		98	98	96	98	98	97	100	98
Testicularia_cyperi		97	95	96	97	97	96	99	96
Thecaphora_thlaspeos		97	97	94	97	95	98	99	97
Trametes_coccinea		99	99	97	99	98	99	99	98
Ustilago_bromivora		98	97	98	99	99	99	100	97
Ustilago_esculenta		96	99	95	96	98	96	98	99
Vanrija_humicola		98	94	95	97	97	98	99	94
Antrodiella_citrinella		99	97	96	100	98	97	100	95
Apiotrichum_veenhuisii		100	98	97	98	96	98	100	97
Coprinopsis_cinerea		98	99	99	99	97	98	99	98
Hericium_erinaceus		99	99	99	100	98	99	100	99
Pseudozyma_sp._F8B2		97	98	96	97	97	96	99	99
Rhodotorula_sp._JG1b		97	97	95	97	93	98	99	96
Trametes_polyzona		98	99	97	98	97	99	99	98
Moesziomyces_antarcticus		97	99	96	98	99	98	99	99
Moesziomyces_aphidis		98	98	98	99	99	97	100	98
Sporisorium_graminicola		97	100	97	98	97	97	100	100
Trametes_sp._AH282		99	99	97	98	97	98	99	98
Kalmanozyma_brasiliensis		97	98	97	99	98	98	100	98
Sporisorium_iseilematisciliati		98	100	97	98	98	97	100	100
Ustilago_cynodontis		98	98	99	99	99	100	100	97
Ustilago_tritici		97	100	98	98	97	96	99	100
Pseudozyma_tsukubaensis		99	99	98	97	98	97	99	99
Sporisorium_reilianum		99	100	99	99	98	98	100	100
Ustilago_vetiveriae		97	98	97	97	99	98	99	98
Dentipellis_sp._KUC8613		100	100	98	100	99	100	100	98
Moesziomyces_sp._F16C1		98	100	98	99	99	99	100	100
Moesziomyces_sp._F5C1		98	99	98	98	99	98	100	99
Ustilago_maydis		99	100	99	99	98	98	100	100
Allomyces_macrogynus		17	32	27	20	16	17	15	37
Catenaria_anguillulae		61	50	60	60	56	59	59	55
Blyttiomyces_helicus		36	42	48	42	44	46	44	44
Neocallimastix_californiae		34	46	37	35	24	26	36	51
Rhizoclosmatium_globosum		41	50	39	47	41	42	47	48
Pecoramyces_ruminatium		44	36	48	42	49	48	46	33
Piromyces_sp._E2		55	46	52	57	57	61	54	42
Chytriomyces_confervae		60	74	64	64	57	58	62	71
Gonapodya_prolifera		76	69	73	72	69	73	77	66
Anaeromyces_robustus		70	68	69	73	74	74	80	62
Piromyces_finnis		80	69	74	71	77	76	80	68
Synchytrium_endobioticum		80	74	76	75	75	78	79	73
Batrachochytrium_salamandrivorans		80	77	76	80	85	83	86	76
Homolaphlyctis_polyrhiza		85	86	86	86	80	80	89	87
Spizellomyces_punctatus		91	84	84	87	86	88	95	84
Batrachochytrium_dendrobatidis		89	83	83	96	91	94	97	84
Rhizophlyctis_rosea		91	86	89	90	89	91	94	88
Spizellomyces_sp._palustris		92	89	84	90	87	90	96	90
Synchytrium_microbalum		91	85	85	87	85	87	88	83
Powellomyces_hirtus		93	88	87	88	83	87	93	88
Caulochytrium_protostelioides		95	86	92	96	92	94	99	89
Rozella_allomycis		90	85	93	92	86	88	91	84
Paramicrosporidium_saccamoebae		72	71	68	80	73	77	76	64
Encephalitozoon_cuniculi		93	87	91	90	90	88	90	83
Hamiltosporidium_tvaerminnensis		34	39	31	41	35	39	36	29
Tubulinosema_ratisbonensis		43	31	45	55	42	54	53	24
Nosema_apis		41	23	34	40	42	42	51	23
Metchnikovella_incurvata		40	40	41	48	46	48	44	30
Hamiltosporidium_magnivora		44	49	46	52	49	50	53	40
Enterospora_canceri		59	48	50	65	56	62	61	42
Nematocida_parisii		62	54	62	73	65	72	70	47
Nematocida_sp._ERTm5		60	50	59	63	61	67	62	43
Nematocida_sp._1		68	61	64	76	61	71	75	52
Nosema_ceranae		57	51	57	65	65	64	68	47
Spraguea_lophii		64	55	65	65	62	71	64	49
Vittaforma_corneae		67	57	60	68	58	64	70	53
Antonospora_locustae		68	63	68	79	68	70	73	57
Ordospora_colligata		64	53	61	65	62	68	63	46
Trachipleistophora_hominis		74	66	66	74	64	72	70	60
Amphiamblys_sp._WSBS2006		73	63	59	70	69	69	68	60
Encephalitozoon_romaleae		59	54	65	66	62	67	68	50
Edhazardia_aedis		76	66	71	76	73	77	79	64
Encephalitozoon_intestinalis		64	61	68	74	67	76	70	52
Nematocida_displodere		80	73	75	84	76	80	79	66
Vavraia_culicis		73	65	71	76	74	80	73	60
Encephalitozoon_hellem		67	65	63	76	69	68	70	58
Mucor_racemosus		44	53	45	43	45	39	52	55
Rhizopus_azygosporus		53	51	49	46	45	47	67	54
Jimgerdemannia_lactiflua		55	45	52	52	46	46	57	50
Absidia_repens		50	66	56	48	38	35	54	71
Lichtheimia_ramosa		54	64	59	53	46	45	64	68
Rhizopus_oryzae		46	62	49	45	36	36	52	65
Rhizopus_delemar		51	63	51	48	40	41	55	69
Absidia_glauca		57	69	61	54	43	38	60	76
Jimgerdemannia_flammicorona		62	55	69	61	66	61	68	61
Rhizopus_stolonifer		64	73	60	60	45	44	70	73
Mucor_indicus		67	79	69	64	56	50	69	83
Lichtheimia_corymbifera		68	78	69	64	62	51	78	82
Endogone_sp._FLASF59071		71	67	78	71	70	75	82	73
Mucor_circinelloides		69	85	77	66	59	56	78	86
Mucor_velutinosus		67	81	72	68	62	59	80	82
Apophysomyces_elegans		68	82	70	72	65	59	82	82
Mortierella_alpina		70	86	83	74	68	64	82	89
Rhizomucor_miehei		74	80	74	79	72	71	84	80
Choanephora_cucurbitarum		75	81	81	79	70	67	87	80
Cokeromyces_recurvatus		78	88	74	79	67	68	81	82
Parasitella_parasitica		72	85	76	75	70	63	84	84
Mucor_irregularis		73	81	77	75	70	64	80	84
Apophysomyces_trapeziformis		74	85	75	80	68	66	85	84
Apophysomyces_variabilis		72	85	73	78	69	65	86	86
Phycomyces_blakesleeanus		72	85	74	75	64	63	84	86
Saksenaea_vasiformis		66	83	76	73	62	57	84	85
Actinomucor_elegans		73	84	79	71	66	61	83	86
Saksenaea_oblongispora		75	86	77	79	70	65	87	88
Rhizomucor_pusillus		75	82	81	80	73	68	85	82
Mortierella_elongata		71	84	79	78	72	65	84	88
Mucor_ambiguus		72	86	82	74	70	62	82	87
Hesseltinella_vesiculosa		73	81	78	75	70	65	87	85
Syncephalastrum_monosporum		76	83	81	74	70	67	82	86
Gongronella_sp._w5		76	87	79	79	71	66	87	91
Cunninghamella_elegans		72	79	76	72	64	64	78	80
Lobosporangium_transversale		73	81	82	78	69	69	88	84
Thermomucor_indicaeseudaticae		78	88	86	80	76	73	84	89
Mortierella_verticillata		76	90	83	82	78	73	86	89
Cunninghamella_bertholletiae		75	84	80	75	68	65	79	85
Gigaspora_rosea		86	81	78	82	83	86	90	78
Syncephalastrum_racemosum		76	90	85	79	74	70	84	95
Umbelopsis_isabellina		82	88	89	87	84	80	91	89
Diversispora_epigaea		88	79	82	89	91	90	89	81
Bifiguratus_adelaidae		86	86	89	84	91	88	93	90
Rhizophagus_irregularis		94	90	87	89	86	93	93	87
Rhizophagus_clarus		96	93	87	93	90	95	96	90
Oehlia_diaphana		95	90	89	89	87	94	95	88
Rhizophagus_sp._MUCL_43196		96	89	90	90	88	95	95	87
Glomus_cerebriforme		94	88	89	93	93	96	94	86
Basidiobolus_meristosporus		36	42	42	35	37	30	41	40
Piptocephalis_cylindrospora		52	42	46	46	41	40	49	46
Basidiobolus_heterosporus		46	51	48	46	35	39	54	50
Smittium_culicis		60	55	55	68	56	60	61	54
Syncephalis_pseudoplumigaleata		58	50	60	55	63	63	57	49
Zoophagus_insidians		68	50	67	71	70	74	75	47
Furculomyces_boomerangus		59	48	56	57	68	66	69	47
Smittium_angustum		63	58	59	64	66	69	65	52
Smittium_megazygosporum		63	56	64	64	61	70	71	51
Zancudomyces_culisetae		64	55	63	66	69	67	64	54
Zoopage_sp._CTAll		68	60	64	73	71	71	69	59
Linderina_pennispora		72	66	70	70	65	65	68	72
Smittium_mucronatum		68	59	67	70	78	77	77	60
Smittium_simulii		83	72	82	84	81	88	87	71
Thamnocephalis_sphaerospora		76	75	82	80	79	82	78	75
Cochlonema_odontosperma		79	79	77	80	80	80	83	78
Entomophthora_muscae		82	81	75	76	72	70	82	86
Conidiobolus_coronatus		86	73	83	86	84	85	89	71
Acaulopage_tetraceros		85	81	84	91	84	85	88	79
Capniomyces_stellatus		85	81	83	86	84	86	91	79
Dimargaris_cristalligena		88	80	89	82	88	87	90	81
Coemansia_reversa		93	93	89	96	91	92	98	91
Fonticula_alba		76	65	70	77	74	84	83	60
Fonticula_like_sp_SCN_57_25		61	57	50	60	58	57	60	55
Capsaspora_owczarzaki_ATCC_30864		92	87	83	91	87	91	93	85
Corallochytrium_limacisporum		92	86	90	93	92	92	93	85
Creolimax_fragrantissima		70	61	69	75	80	83	83	53
Ichthyophonus_hoferi		64	50	65	72	86	89	87	43
Ichthyosporea_sp._XGB_2017a		81	79	79	82	81	83	86	74
Monosiga_brevicollis_MX1		88	82	68	93	83	84	82	72
Salpingoeca_rosetta		66	63	62	67	60	69	64	55
Sphaeroforma_arctica		57	48	61	63	67	75	78	45
Sphaeroforma_sirkka		73	59	73	76	77	81	81	54
Strigamia_maritima		79	81	71	75	75	73	79	82
Mnemiopsis_leidyi		83	82	82	82	85	83	87	80
Helobdella_robusta		79	79	82	83	82	80	86	79
Lingula_anatina		70	63	62	57	63	65	60	62
Ixodes_scapularis		66	63	63	68	63	66	62	61
Branchiostoma_lanceolatum		61	64	70	61	60	62	66	67
Capitella_teleta		91	90	89	91	86	90	89	91
Trichoplax_adhaerens		84	86	89	91	87	88	92	86
Ciona_intestinalis		78	70	83	74	84	78	85	71
Daphnia_pulex		85	87	87	92	90	89	92	83
Nematostella_vectensis		82	79	81	81	81	83	80	82
Octopus_bimaculoides		78	68	81	74	73	75	77	69
Lottia_gigantea		94	93	94	92	88	90	92	94
Mus_musculus		51	41	47	43	40	42	46	39
Drosophila_melanogaster		40	42	46	33	35	34	44	47
Strongylocentrotus_purpuratus		70	70	77	66	76	74	76	72
Amphimedon_queenslandica		84	81	84	80	81	82	81	87

### Sheet: Annotation of 290 BUSCO genes
Table S2. Annotation for 290 fungi BUSCO genes used in this study.
OrthoGroupID	Description	#Species	#Single-Copy	#Multi-Copy	ProtMedianLength	EvoRate	BiologicalProcesses	InterProDomains
EOG092C00SU	CCR4-NOT transcription complex subunit 1, HEAT repeat	214	199	15	2117	1.3189	NA	IPR007196;IPR024557;IPR032191;IPR032193;IPR032194
EOG092C00WD	DNA-directed DNA polymerase, family B	212	204	8	2216	0.8437	NA	IPR006133;IPR006134;IPR006172;IPR012337;IPR013697
EOG092C02J3	SNF2-related, N-terminal domain	216	206	10	1894	0.9353	NA	IPR000330;IPR001650;IPR011989;IPR014001;IPR016024;IPR022707;IPR027417
EOG092C038B	DNA-directed DNA polymerase, family B	213	204	9	1459	0.9543	NA	IPR006133;IPR006134;IPR006172;IPR012337;IPR015088;IPR017964;IPR023211;IPR024647;IPR029702
EOG092C03KT	SEPARIN core domain	214	196	18	1977	1.3282	NA	IPR005314;IPR011990;IPR030397
EOG092C07CA	Condensin subunit 1	220	208	12	1189	0.9904	NA	IPR007673;IPR011989;IPR016024;IPR024324;IPR026971;IPR032682
EOG092C08KH	DNA topoisomerase, type IIA	216	205	11	1562	0.7753	NA	IPR001154;IPR001241;IPR002205;IPR003594;IPR006171;IPR013506;IPR013757;IPR013758;IPR013759;IPR013760;IPR014721;IPR018522;IPR020568;IPR024946;IPR031660
EOG092C097K	Aminoacyl-tRNA synthetase, class Ia	217	210	7	1111	0.8479	NA	IPR002300;IPR004493;IPR009008;IPR009080;IPR013155;IPR014729
EOG092C0B3U	DNA repair protein	219	206	13	955	1.0958	NA	IPR006166;IPR006167;IPR010994;IPR011335;IPR020819
EOG092C0BAH	Cyclic nucleotide-binding-like	210	207	3	1506	0.9978	NA	IPR000595;IPR001423;IPR002641;IPR014710;IPR016035;IPR018490
EOG092C0BPW	Zinc finger, CCHC-type	217	209	8	1095	1.1612	NA	IPR001878;IPR022591
EOG092C0C5J	CRM1 C-terminal domain	217	203	14	1077	0.7656	NA	IPR001494;IPR011989;IPR013598;IPR014877;IPR016024
EOG092C0C7Z	Symplekin/Pta1	210	203	7	756	1.4589	NA	IPR021850;IPR032460
EOG092C0CHR	Isoleucine-tRNA ligase	220	207	13	1077	0.7366	NA	IPR001412;IPR002300;IPR002301;IPR009008;IPR009080;IPR013155;IPR014729;IPR023586
EOG092C0CZK	Cleavage/polyadenylation specificity factor, A subunit, C-terminal	217	209	8	1386	1.4294	NA	IPR004871
EOG092C0F0X	GNAT domain	219	210	9	1062	0.7547	NA	IPR000182;IPR007807;IPR013562;IPR027992;IPR032672
EOG092C0I1P	Helicase, C-terminal	219	207	12	830	0.6843	NA	IPR001161;IPR001650;IPR006935;IPR014001;IPR027417;IPR032438;IPR032830
EOG092C0JYF	IKI3	214	202	12	1314	1.1559	NA	IPR006849;IPR015943
EOG092C0K4D	Coatomer gamma subunit	222	212	10	917	0.9072	NA	IPR002553;IPR009028;IPR011989;IPR013040;IPR013041;IPR015873;IPR016024;IPR017106;IPR032154
EOG092C0KG1	Exocyst complex component Sec6	219	214	5	756	1.3659	NA	IPR010326
EOG092C0KYA	Leucine-rich repeat domain, L domain-like	223	217	6	414	1.034	NA	IPR027038;IPR032675
EOG092C0N3X	DNA topoisomerase I	206	199	7	884	0.8086	NA	IPR001631;IPR008336;IPR011010;IPR013030;IPR013034;IPR013499;IPR013500;IPR014711;IPR014727;IPR018521;IPR025834
EOG092C0OA7	Transcription elongation factor Spt5	216	204	12	1026	1.1042	NA	IPR005100;IPR005824;IPR008991;IPR017071;IPR022581;IPR024945
EOG092C0P21	Alanine-tRNA ligase, class IIc	225	209	16	958	0.7605	NA	IPR002318;IPR003156;IPR009000;IPR012947;IPR018162;IPR018163;IPR018164;IPR018165;IPR023033
EOG092C0QZM	Coatomer beta subunit, C-terminal	220	212	8	956	0.8151	NA	IPR002553;IPR011710;IPR011989;IPR016024;IPR016460;IPR029446
EOG092C0RGR	26S proteasome regulatory complex, non-ATPase subcomplex, Rpn1 subunit	222	208	14	904	0.9006	NA	IPR002015;IPR011989;IPR016024;IPR016643
EOG092C0ROF	K Homology domain	217	210	7	974	1.2087	NA	IPR004087;IPR004088
EOG092C0ST1	Glucosamine-fructose-6-phosphate aminotransferase, isomerising	222	199	23	699	0.676	NA	IPR001347;IPR005855;IPR017932;IPR029055
EOG092C0TYK	Histone-fold	225	218	7	468	1.0398	NA	IPR004823;IPR009072;IPR011442;IPR016024
EOG092C0U5S	Peptidase M24, structural domain	216	209	7	1026	0.922	NA	IPR000994;IPR013719;IPR013953;IPR029148;IPR029149
EOG092C0UR7	Nuclear protein localization protein 4	221	212	9	640	0.9585	NA	IPR007716;IPR007717;IPR016563;IPR029071
EOG092C0VEN	PIN domain	218	202	16	990	0.8169	NA	IPR002716;IPR012340;IPR022966;IPR029060
EOG092C0WBD	B3/B4 tRNA-binding domain	224	218	6	598	0.8025	NA	IPR004531;IPR005146;IPR005147;IPR009061;IPR020825
EOG092C0WZC	Leucine-rich repeat	213	204	9	736	1.0069	NA	IPR001611;IPR005135;IPR032675
EOG092C0XD0	Condensin complex subunit 2/barren	215	204	11	820	1.0933	NA	IPR022816
EOG092C0Y9M	U3 small nucleolar RNA-associated protein 6	213	210	3	415	1.2576	NA	IPR003107;IPR011990;IPR013949
EOG092C0YZZ	ATPase, AAA-type, core	220	215	5	797	0.8124	NA	IPR003338;IPR003593;IPR003959;IPR003960;IPR004201;IPR009010;IPR027417;IPR029067
EOG092C0ZT0	DNA topoisomerase, type IA	216	198	18	656	0.9037	NA	IPR000380;IPR003601;IPR003602;IPR006171;IPR013497;IPR013824;IPR013826;IPR023405;IPR023406
EOG092C11L7	Translation elongation factor EFTu/EF1A, domain 2	214	203	11	1055	0.6416	NA	IPR000795;IPR004161;IPR005225;IPR009000;IPR023115;IPR027417
EOG092C11NN	ABC transporter ABCE	206	196	10	606	0.5999	NA	IPR003439;IPR003593;IPR007209;IPR013283;IPR017871;IPR017896;IPR027417
EOG092C121R	Cysteine-tRNA ligase	219	199	20	785	1.0013	NA	IPR009080;IPR014729;IPR015803;IPR024909;IPR032678
EOG092C12O0	ATPase, F1/V1/A1 complex, alpha/beta subunit, nucleotide-binding domain	215	205	10	617	0.6625	NA	IPR000194;IPR000793;IPR004100;IPR005725;IPR020003;IPR022878;IPR024034;IPR027417;IPR031686
EOG092C12WO	Vps53-like, N-terminal	207	203	4	826	1.1712	NA	IPR007234
EOG092C19ZG	RNA polymerase Rpb1, domain 4	216	204	12	1676	0.937	NA	IPR000722;IPR006592;IPR007066;IPR007080;IPR007081;IPR007083;IPR015699
EOG092C1AHP	Kinetochore protein Ndc80	220	213	7	703	1.3427	NA	IPR005550
EOG092C1F4W	Radical SAM	223	217	6	562	0.5637	NA	IPR000182;IPR005910;IPR006638;IPR007197;IPR016181;IPR023404;IPR032432
EOG092C1FRM	Pseudouridine synthase, TruD	221	214	7	736	1.2618	NA	IPR001656;IPR011760;IPR020103
EOG092C1ILX	DNA repair metallo-beta-lactamase	202	195	7	828	1.1456	NA	IPR001279;IPR011084
EOG092C1JHE	Zinc finger, RING-type	213	199	14	764	1.0505	NA	IPR001841;IPR007087;IPR013083;IPR015880
EOG092C1KCQ	Methionyl-tRNA synthetase	220	204	16	672	0.7967	NA	IPR001412;IPR009080;IPR014729;IPR014758;IPR015413;IPR029038
EOG092C1KNC	Endoplasmic reticulum oxidoreductin 1	218	200	18	577	1.0975	NA	IPR007266
EOG092C1M1S	Pescadillo	222	211	11	639	0.9178	NA	IPR001357;IPR010613
EOG092C1O5L	Glutamate-cysteine ligase catalytic subunit	213	198	15	671	0.8976	NA	IPR004308
EOG092C1OUP	DNA replication factor RFC1, C-terminal	217	208	9	972	0.9195	NA	IPR001357;IPR003593;IPR003959;IPR008921;IPR012178;IPR013725;IPR027417
EOG092C1PRY	Armadillo	220	207	13	543	0.691	NA	IPR000225;IPR002652;IPR011989;IPR016024;IPR024931;IPR032413
EOG092C1RXZ	Pyruvate kinase	221	196	25	526	0.6896	NA	IPR001697;IPR011037;IPR015793;IPR015794;IPR015795;IPR015806;IPR015813;IPR018209
EOG092C1TLO	Bromodomain	213	206	7	1128	1.1331	NA	IPR001487;IPR006565;IPR018359
EOG092C1U6R	Phenylalanyl-tRNA synthetase, class IIc, alpha subunit	224	220	4	511	0.7595	NA	IPR002319;IPR004529;IPR006195
EOG092C1UDO	Lipin/Ned1/Smp2 (LNS2)	218	211	7	774	0.8947	NA	IPR007651;IPR013209;IPR023214;IPR031315
EOG092C1URX	Translation initiation factor 2, gamma subunit, C-terminal	221	216	5	512	0.5877	NA	IPR000795;IPR004161;IPR009000;IPR009001;IPR015256;IPR027417
EOG092C1VMQ	Poly(A) polymerase	218	208	10	585	0.9043	NA	IPR002934;IPR007010;IPR007012;IPR011068;IPR014492
EOG092C1VT8	Aminoacyl-tRNA synthetase, class II	222	212	10	604	0.7313	NA	IPR002314;IPR002316;IPR004154;IPR004499;IPR006195;IPR016061;IPR017449
EOG092C1W1B	Nucleolar GTP-binding protein 1	226	216	10	652	0.7305	NA	IPR006073;IPR010674;IPR012973;IPR024926;IPR027417;IPR031167
EOG092C1WBG	DNA polymerase alpha, subunit B	215	208	7	655	1.2266	NA	IPR007185;IPR013627;IPR016722
EOG092C1YG7	Diphthamide synthesis DPH1/DPH2	221	217	4	440	0.8092	NA	IPR016435
EOG092C1ZRG	Rab-GTPase-TBC domain	219	213	6	579	0.8272	NA	IPR000195
EOG092C20OL	DNA primase, small subunit	220	216	4	466	0.9179	NA	IPR002755;IPR014052
EOG092C21L2	Translocon Sec61/SecY, plug domain	221	214	7	477	0.6456	NA	IPR002208;IPR019561;IPR023201;IPR030659
EOG092C221B	Nin one binding (NOB1) Zn-ribbon-like	217	209	8	458	1.1759	NA	IPR002716;IPR014881;IPR017117
EOG092C22C1	GDP dissociation inhibitor	222	212	10	455	0.7472	NA	IPR000806;IPR018203;IPR023753
EOG092C236M	Alpha-D-phosphohexomutase, alpha/beta/alpha I/II/III	224	212	12	543	0.8663	NA	IPR005843;IPR005844;IPR016055;IPR016066;IPR016657
EOG092C23X9	CTP synthase	223	195	28	578	0.7558	NA	IPR004468;IPR017456;IPR017926;IPR027417;IPR029062
EOG092C24CZ	ATPase, F1/V1/A1 complex, alpha/beta subunit, nucleotide-binding domain	225	216	9	510	0.5202	NA	IPR000194;IPR000793;IPR004100;IPR005723;IPR020003;IPR022879;IPR027417
EOG092C24GU	Replication factor A protein 1	224	212	12	608	1.0203	NA	IPR004365;IPR004591;IPR007199;IPR012340;IPR013955;IPR031657
EOG092C27SX	DNA primase, large subunit, eukaryotic	220	216	4	502	0.9811	NA	IPR007238;IPR016558
EOG092C28F5	PUA domain	218	216	2	485	0.5745	NA	IPR002478;IPR002501;IPR004521;IPR004802;IPR012960;IPR015947;IPR020103;IPR032819
EOG092C28I3	DNA helicase (DNA repair), Rad3 type	219	211	8	780	0.6447	NA	IPR001945;IPR006554;IPR006555;IPR010614;IPR010643;IPR013020;IPR014013;IPR027417
EOG092C2D1V	Phosphoglucose isomerase (PGI)	221	213	8	553	0.6861	NA	IPR001672;IPR018189;IPR023096
EOG092C2DPS	NMD3	218	211	7	519	0.8158	NA	IPR007064
EOG092C2GKC	Phosphoglycerate kinase	219	207	12	417	0.6641	NA	IPR001576;IPR015824;IPR015901;IPR015911
EOG092C2GWG	M-phase inducer phosphatase	219	199	20	555	1.0528	NA	IPR000751;IPR001763
EOG092C2HER	YrdC-like domain	221	217	4	431	1.0005	NA	IPR005145;IPR006070;IPR010923;IPR017945
EOG092C2IFF	Metallo-dependent phosphatase-like	221	214	7	720	0.8988	NA	IPR003701;IPR004843;IPR007281;IPR029052
EOG092C2IG9	Protein kinase domain	220	208	12	493	0.9464	NA	IPR000719;IPR008271;IPR011009
EOG092C2JLG	SAM-dependent methyltransferase TRM5/TYW2-type	222	218	4	475	1.0722	NA	IPR025792;IPR029063;IPR030382
EOG092C2LSI	Ribonuclease H-like domain	217	214	3	464	0.9313	NA	IPR006941;IPR012337
EOG092C2M8E	TFIIEalpha/SarR/Rpc3 HTH domain	217	211	6	424	1.2762	NA	IPR013083;IPR017919;IPR024550
EOG092C2MTS	Iron hydrogenase	221	210	11	576	1.1695	NA	IPR004108;IPR009016
EOG092C2OKO	Pyridoxal phosphate-dependent transferase	218	211	7	501	0.6227	NA	IPR000192;IPR010240;IPR015421;IPR015422;IPR015424;IPR020578
EOG092C2Q7B	Methyltransferase-related	218	213	5	453	1.0495	NA	IPR007823;IPR029063
EOG092C2Q7F	GroEL-like apical domain	219	215	4	544	0.6697	NA	IPR002194;IPR002423;IPR012722;IPR017998;IPR027409;IPR027410;IPR027413
EOG092C2RKX	RING-type zinc-finger, LisH dimerisation motif	217	215	2	411	1.1434	NA	IPR001841;IPR006594;IPR006595;IPR013083;IPR013144;IPR024964;IPR027370;IPR027711
EOG092C2S2R	Polyribonucleotide 5-hydroxyl-kinase Clp1	219	215	4	466	1.3764	NA	IPR010655;IPR027417;IPR028606;IPR032319;IPR032324
EOG092C2S9V	Peptide chain release factor eRF1/aRF1	221	215	6	437	0.5836	NA	IPR004403;IPR005140;IPR005141;IPR005142;IPR024049;IPR029064
EOG092C2SCC	S-adenosylmethionine synthetase	219	191	28	388	0.5882	NA	IPR002133;IPR022628;IPR022629;IPR022630;IPR022631;IPR022636
EOG092C2SEF	Ribosomal protein L3	220	206	14	390	0.6016	NA	IPR000597;IPR009000;IPR019926
EOG092C2SKV	Glycosyl transferase, family 4	206	202	4	465	0.9242	NA	IPR000715
EOG092C2SMS	mRNA (guanine-N(7))-methyltransferase	219	213	6	486	1.1264	NA	IPR004971;IPR029063
EOG092C2TXG	Translation initiation factor, beta propellor-like domain	220	209	11	649	0.9699	NA	IPR011387;IPR013979;IPR015943
EOG092C2UIQ	Winged helix-turn-helix DNA-binding domain	218	213	5	482	0.9483	NA	IPR000717;IPR011991
EOG092C2V3O	DEAD/DEAH box helicase domain	211	201	10	438	0.6295	NA	IPR001650;IPR011545;IPR014001;IPR014014;IPR027417
EOG092C2VGW	GWT1	216	206	10	496	1.1361	NA	IPR009447
EOG092C2VJL	Glycosyl transferase, family 1	217	211	6	470	0.7802	NA	IPR001296;IPR013234
EOG092C2X60	GRASP55/65	214	209	5	356	1.1563	NA	IPR007583;IPR024958
EOG092C2X6U	Nucleolar GTP-binding protein 2	211	204	7	563	0.7442	NA	IPR006073;IPR012971;IPR023179;IPR024929;IPR027417;IPR030378
EOG092C2YBO	Dehydrogenase, E1 component	218	200	18	408	0.6916	NA	IPR001017;IPR017597;IPR029061
EOG092C2Z4E	tRNA methyltransferase, Trm1	218	212	6	643	1.1256	NA	IPR002905;IPR029063
EOG092C2ZCA	Aminoacyl-tRNA synthetase, class Ic	222	210	12	437	0.7632	NA	IPR001412;IPR002305;IPR002306;IPR014729
EOG092C317A	DNA polymerase III, clamp loader complex, gamma/delta/delta subunit, C-terminal	220	214	6	354	0.7773	NA	IPR003593;IPR008921;IPR013748;IPR027417
EOG092C31ZS	Nucleotide-diphospho-sugar transferases	222	213	9	494	0.8399	NA	IPR002618;IPR029044
EOG092C330M	Winged helix-turn-helix DNA-binding domain	217	210	7	423	0.8345	NA	IPR000717;IPR011990;IPR011991;IPR013143
EOG092C33JO	Winged helix-turn-helix DNA-binding domain	220	211	9	428	1.0169	NA	IPR000717;IPR011991;IPR019585
EOG092C34FN	WD40 repeat	222	212	10	479	0.7042	NA	IPR000009;IPR001680;IPR015943;IPR017986;IPR018067;IPR019775
EOG092C34KH	Zinc finger, C2H2	218	211	7	461	0.9654	NA	IPR002035;IPR004595;IPR007087;IPR007198;IPR012170
EOG092C355W	SSRP1 domain	220	212	8	558	0.9327	NA	IPR000969;IPR011993;IPR013719;IPR024954
EOG092C35RK	GTP binding domain	214	212	2	658	0.8675	NA	IPR006073;IPR027417;IPR030378
EOG092C35SR	Protein phosphatase 2A, regulatory B subunit, B56	220	201	19	670	0.7078	NA	IPR002554;IPR016024
EOG092C36CW	Gcp-like domain	219	215	4	364	0.6592	NA	IPR000905;IPR017860;IPR017861
EOG092C36IX	ATPase, V1 complex, subunit C	223	211	12	391	1.0501	NA	IPR004907
EOG092C36RH	DnaJ domain	222	214	8	444	0.8325	NA	IPR001623;IPR018253;IPR032003
EOG092C3703	Transcription factor TFIIH subunit p52/Tfb2	220	210	10	482	1.0726	NA	IPR004598
EOG092C37AK	Ribosomal protein L4/L1e	219	202	17	363	0.7125	NA	IPR002136;IPR013000;IPR023574;IPR025755
EOG092C38HU	CAAX prenyl protease 1	217	206	11	456	0.8967	NA	IPR001915;IPR027057;IPR032456
EOG092C3D5H	FCP1 homology domain	220	207	13	786	1.1027	NA	IPR001357;IPR004274;IPR011947;IPR023214
EOG092C3DT5	Ubiquitin domain	209	207	2	555	1.0536	NA	IPR000626;IPR001394;IPR018200;IPR028889;IPR029071
EOG092C3DV0	Winged helix-turn-helix DNA-binding domain	217	209	8	530	0.9708	NA	IPR000717;IPR011991;IPR013143;IPR013586
EOG092C3ENF	Translation initiation factor 2, alpha subunit	219	209	10	308	0.7142	NA	IPR003029;IPR011488;IPR012340;IPR022967;IPR024054;IPR024055
EOG092C3F88	DNA polymerase delta/II small subunit family	214	206	8	498	1.1861	NA	IPR007185;IPR024826
EOG092C3GCF	tRNA guanosine-2'-O-methyltransferase, TRM11	212	211	1	446	1.0755	NA	IPR000241;IPR002052;IPR016691;IPR029063
EOG092C3HLI	Zinc finger, PHD-type	217	206	11	1109	1.1233	NA	IPR001965;IPR011011;IPR013083;IPR019542;IPR019786;IPR019787
EOG092C3IJW	Geranylgeranyl transferase type-2 subunit beta	219	215	4	326	0.8155	NA	IPR001330;IPR008930;IPR026873
EOG092C3JEN	Deoxyhypusine synthase	221	207	14	361	0.7084	NA	IPR002773;IPR029035
EOG092C3JIJ	Membrane protein,Tapt1/CMV receptor	206	199	7	792	1.069	NA	IPR008010
EOG092C3L9G	Exosome complex RNA-binding protein 1/RRP40/RRP4	221	220	1	348	0.8968	NA	IPR004088;IPR012340;IPR022967;IPR025721;IPR026699
EOG092C3LZ4	Myristoyl-CoA:protein N-myristoyltransferase	222	214	8	500	0.9131	NA	IPR000903;IPR016181;IPR022676;IPR022677;IPR022678
EOG092C3MKB	Deoxyhypusine hydroxylase	222	216	6	326	0.8964	NA	IPR004155;IPR011989;IPR016024;IPR027517
EOG092C3MZF	Nuclear transcription factor Y subunit A	210	202	8	305	0.6886	NA	IPR001289
EOG092C3N1W	ATPase, V1 complex, subunit H	218	211	7	477	1.2296	NA	IPR004908;IPR011987;IPR011989;IPR016024
EOG092C3ND9	Rpn11/EIF3F, C-terminal	223	214	9	345	0.7152	NA	IPR000555;IPR024969
EOG092C3NTC	Phospholipase D, phosphatidylserine synthase type	216	208	8	521	1.0342	NA	IPR001736;IPR016270;IPR025202
EOG092C3NVX	Phosphatidate cytidylyltransferase	222	215	7	453	0.8333	NA	IPR000374;IPR016720
EOG092C3P8T	ATPase, V0 complex, subunit d	222	218	4	358	0.7719	NA	IPR002843;IPR016727
EOG092C3QQ6	Thymidylate synthase	215	210	5	319	0.7019	NA	IPR000398;IPR020940;IPR023451
EOG092C3RZP	Metal-dependent protein hydrolase	220	207	13	343	0.9341	NA	IPR003226
EOG092C3SC6	Ribosome biogenesis protein BRX1	221	213	8	307	0.8632	NA	IPR004154;IPR007109;IPR026532
EOG092C3TX5	DNA glycosylase	217	195	22	399	0.927	NA	IPR000445;IPR003265;IPR004036;IPR011257;IPR023170;IPR030841
EOG092C3VJP	Zinc finger, CCHC-type	222	214	8	576	1.1086	NA	IPR001878;IPR013083;IPR014891;IPR025829
EOG092C3WW5	TAFII55 protein, conserved region	217	211	6	524	1.1321	NA	IPR006751
EOG092C3Z6E	RNA 3'-terminal phosphate cyclase	215	200	15	389	1.0217	NA	IPR000228;IPR013791;IPR013792;IPR016443;IPR023797
EOG092C3ZSC	Proteasome, subunit alpha/beta	216	210	6	197	0.7987	NA	IPR001353;IPR016050;IPR023333;IPR029055
EOG092C40AW	Cytoplasmic tRNA 2-thiolation protein 1	215	214	1	380	0.7311	NA	IPR000541;IPR011063;IPR014729;IPR020554;IPR032442
EOG092C410Y	Proteasome, subunit alpha/beta	215	209	6	265	0.8656	NA	IPR001353;IPR016050;IPR016295;IPR023333;IPR029055
EOG092C42ZN	Rcd1/Caf40	220	214	6	364	0.6344	NA	IPR007216;IPR016024
EOG092C441A	WD40 repeat	219	212	7	707	0.9912	NA	IPR001680;IPR012580;IPR015943;IPR017986
EOG092C44EY	Ribosomal protein L5 eukaryotic/L18 archaeal	222	209	13	299	0.6919	NA	IPR005484;IPR005485;IPR025607
EOG092C44LK	XPA	217	216	1	365	1.0215	NA	IPR000465;IPR009061;IPR022656;IPR022658
EOG092C44YB	Translation initiation factor IF2/IF5	222	218	4	410	0.8829	NA	IPR002735;IPR003307;IPR016021;IPR016024;IPR016189;IPR016190
EOG092C46M0	APOBEC/CMP deaminase, zinc-binding	209	198	11	340	0.9176	NA	IPR002125;IPR015517;IPR016192;IPR016193;IPR027417
EOG092C46VR	Small-subunit processome, Utp11	214	209	5	263	0.9916	NA	IPR007144
EOG092C47TW	Staphylococcal nuclease (SNase-like), OB-fold	207	205	2	274	1.0145	NA	IPR016071
EOG092C481U	Ribosomal RNA adenine methylase transferase, N-terminal	223	219	4	328	0.7632	NA	IPR001737;IPR011530;IPR020596;IPR020598;IPR029063
EOG092C484E	Triosephosphate isomerase	222	219	3	248	0.7514	NA	IPR000652;IPR013785;IPR020861;IPR022896
EOG092C48JI	NUDIX hydrolase domain	212	203	9	265	0.7373	NA	IPR000086;IPR011876;IPR015797
EOG092C495C	Transcription elongation factor, TFIIS	220	214	6	303	1.0583	NA	IPR001222;IPR003618;IPR006289;IPR016492;IPR017923
EOG092C4A9Y	RNA polymerase Rpc34	222	216	6	357	1.2185	NA	IPR007832;IPR011991;IPR016049
EOG092C4AQW	Signal recognition particle, SRP19 subunit	213	209	4	273	0.9905	NA	IPR002778
EOG092C4AZQ	K Homology domain	221	213	8	260	0.583	NA	IPR001351;IPR004044;IPR004087;IPR005703;IPR009019;IPR018280
EOG092C4BDP	Translation initiation factor IF6	220	218	2	245	0.5762	NA	IPR002769
EOG092C4C2A	DNA repair protein Rad52/59/22	212	206	6	524	0.895	NA	IPR004585;IPR007232
EOG092C4CCH	Fibrillarin	217	212	5	317	0.5813	NA	IPR000692;IPR029063
EOG092C4CGV	RNA polymerase, subunit H/Rpb5 C-terminal	216	209	7	215	0.8881	NA	IPR000783;IPR005571;IPR014381;IPR020608;IPR020609
EOG092C4CNP	Pseudouridine synthase I, TruA	217	207	10	519	1.1346	NA	IPR001406;IPR020094;IPR020095;IPR020097;IPR020103
EOG092C4D28	Tetrapyrrole methylase	222	212	10	287	0.721	NA	IPR000878;IPR004551;IPR014776;IPR014777
EOG092C4D5B	GPI-anchor transamidase	213	211	2	392	0.6911	NA	IPR001096;IPR028361
EOG092C4DAK	Nucleotide-diphospho-sugar transferases	222	216	6	245	0.7906	NA	IPR001173;IPR029044
EOG092C4EGW	PSP, proline-rich	219	214	5	574	0.9217	NA	IPR006568;IPR007180
EOG092C4F6L	Small GTP-binding protein domain	221	196	25	216	0.5334	NA	IPR001806;IPR002041;IPR005225;IPR027417
EOG092C4FRI	tRNA (1-methyladenosine) methyltransferase catalytic subunit Gcd14	215	211	4	453	1.1171	NA	IPR014816;IPR029063
EOG092C4FYC	Ribosomal protein S5	219	215	4	258	0.597	NA	IPR000851;IPR005324;IPR005711;IPR013810;IPR014720;IPR014721;IPR018192;IPR020568
EOG092C4H6Z	Methyltransferase type 11	212	207	5	262	0.9811	NA	IPR013216;IPR029063
EOG092C4HB9	Ribosomal protein L10e	222	212	10	221	0.5855	NA	IPR001197;IPR016180;IPR018255
EOG092C4HDL	RuvA domain 2-like	217	214	3	336	1.0245	NA	IPR004579;IPR010994;IPR011335
EOG092C4IM8	Proteasome, subunit alpha/beta	223	218	5	261	0.7663	NA	IPR001353;IPR023333;IPR029055
EOG092C4IR2	Domain of unknown function DUF59	216	211	5	203	0.8187	NA	IPR002744
EOG092C4IT1	UAA transporter	212	207	5	395	1.1422	NA	IPR013657
EOG092C4IV8	Eukaryotic phosphomannomutase	219	216	3	264	0.6841	NA	IPR005002;IPR006379;IPR023214
EOG092C4IXB	ORMDL family	216	197	19	189	0.7698	NA	IPR007203;IPR029887
EOG092C4IYM	NUC153	218	211	7	694	1.0143	NA	IPR012580
EOG092C4JA1	Translation initiation factor IF2/IF5	221	217	4	308	0.7165	NA	IPR002735;IPR016189;IPR016190
EOG092C4JEJ	Ribosomal protein L15e	219	200	19	203	0.5692	NA	IPR000439;IPR012678;IPR020925;IPR024794
EOG092C4JF2	Ribulose-phosphate 3-epimerase	213	206	7	242	0.8251	NA	IPR000056;IPR011060;IPR013785;IPR026019
EOG092C4JNL	Transcription initiation factor IIF, beta subunit	217	213	4	372	1.3289	NA	IPR003196;IPR011039;IPR011991
EOG092C4JOE	GTP cyclohydrolase 1 type 2/Nif3	215	212	3	298	1.1021	NA	IPR002678
EOG092C4JSY	RNA recognition motif domain	215	213	2	186	0.7304	NA	IPR000504;IPR012677;IPR027157
EOG092C4JUE	Ribosomal protein L10P	223	216	7	312	0.6755	NA	IPR001790;IPR030670
EOG092C4KTI	Diphthine--ammonia ligase/Uncharacterised protein MJ0570	216	205	11	685	1.1962	NA	IPR002761;IPR006175;IPR013813;IPR014729;IPR030662
EOG092C4LP2	TATA-box binding protein	220	208	12	251	0.5026	NA	IPR000814;IPR012295;IPR030491
EOG092C4LUM	Histone chaperone, ASF1-like	216	211	5	278	0.6858	NA	IPR006818;IPR017282
EOG092C4LX2	Vps72/YL1, C-terminal	215	212	3	184	0.9249	NA	IPR013272;IPR029525
EOG092C4N4W	ATP-dependent (S)-NAD(P)H-hydrate dehydratase	217	213	4	337	1.0361	NA	IPR000631;IPR017953;IPR029056
EOG092C4N9L	Proteasome B-type subunit	218	211	7	205	0.6238	NA	IPR001353;IPR016050;IPR023333;IPR029055
EOG092C4P58	Mak16 protein	216	213	3	319	0.724	NA	IPR006958;IPR029004
EOG092C4PD0	Ribosomal protein L1	220	207	13	217	0.6178	NA	IPR002143;IPR016094;IPR016095;IPR023673;IPR023674;IPR028364
EOG092C4PIQ	PUA domain	204	197	7	186	0.9419	NA	IPR002478;IPR004521;IPR015947;IPR016437
EOG092C4PJG	Zinc finger, CCCH-type	214	210	4	349	0.7697	NA	IPR000571;IPR032378
EOG092C4PYA	Nucleoside diphosphate kinase	216	199	17	152	0.637	NA	IPR001564;IPR023005
EOG092C4Q5B	Calponin homology domain	218	212	6	248	0.872	NA	IPR001715;IPR004953;IPR027328
EOG092C4R9E	Zinc finger, ZPR1-type	222	214	8	483	0.9541	NA	IPR004457
EOG092C4RWB	Protein kinase domain	210	203	7	698	1.0023	NA	IPR000719;IPR002290;IPR008271;IPR011009
EOG092C4S0G	Exoribonuclease, phosphorolytic domain 1	218	206	12	257	1.1477	NA	IPR001247;IPR015847;IPR020568;IPR027408
EOG092C4SHL	Pre-mRNA polyadenylation factor Fip1	219	213	6	334	0.8626	NA	IPR007854
EOG092C4SQZ	Yif1 family	215	210	5	325	1.0014	NA	IPR005578
EOG092C4SZT	Brix domain	218	214	4	330	0.9743	NA	IPR007109
EOG092C4UA5	Leucine-rich repeat	211	203	8	360	0.9521	NA	IPR001611;IPR003603;IPR025875;IPR032675
EOG092C4UH1	ATPase, V1 complex, subunit D	222	219	3	258	0.6435	NA	IPR002699
EOG092C4UKX	RNA polymerase II subunit A	212	207	5	255	0.8316	NA	IPR006811
EOG092C4V3H	Exosome complex RNA-binding protein 1/RRP40/RRP4	215	211	4	245	1.1564	NA	IPR004088;IPR012340;IPR026699
EOG092C4VOX	Thymidylate kinase	218	212	6	224	0.9152	NA	IPR018094;IPR018095;IPR027417
EOG092C4VXI	Ubiquitin fusion degradation protein UFD1	221	217	4	363	0.9225	NA	IPR004854
EOG092C4WQO	Zinc finger, RING-type	224	218	6	361	0.9977	NA	IPR001841;IPR004575;IPR013083;IPR015877;IPR017907
EOG092C4X4T	Ribosome biogenesis factor, NIP7	213	210	3	181	0.6963	NA	IPR002478;IPR005155;IPR015947;IPR016686
EOG092C4X4U	K Homology domain	219	216	3	257	0.7105	NA	IPR004087;IPR004088
EOG092C4Y4I	Ribosomal protein S4/S9	218	214	4	183	0.7471	NA	IPR001912;IPR002942;IPR022801
EOG092C4ZUJ	Peptidase S26B	220	205	15	173	0.8124	NA	IPR001733;IPR015927;IPR019756;IPR019759;IPR028360
EOG092C4ZVL	Ribosomal protein S8e/ribosomal biogenesis NSA2	219	210	9	261	0.651	NA	IPR022309
EOG092C50DB	Histone-fold	212	204	8	324	1.1968	NA	IPR006809;IPR009072
EOG092C50PJ	Ribosomal protein S5/S7	221	210	11	213	0.5727	NA	IPR000235;IPR005716;IPR020606;IPR023798
EOG092C51AW	Translocation protein Sec62	222	218	4	307	1.0223	NA	IPR004728;IPR011553
EOG092C51LH	PIN domain	208	204	4	192	0.7115	NA	IPR002716;IPR006984;IPR029060
EOG092C5246	von Willebrand factor, type A	224	221	3	289	0.8559	NA	IPR002035;IPR003903;IPR027040
EOG092C52LO	DNA methylase, N-6 adenine-specific, conserved site	213	200	13	228	1.1408	NA	IPR002052;IPR029063
EOG092C52QV	GINS complex	219	214	5	230	1.2069	NA	IPR007257;IPR021151
EOG092C52XD	Ribosome maturation protein SBDS, N-terminal	216	214	2	290	0.9547	NA	IPR002140;IPR018978;IPR019783
EOG092C53PI	Ribosomal protein L5	218	202	16	174	0.5633	NA	IPR002132;IPR020929;IPR022803;IPR031309;IPR031310
EOG092C54AQ	Ribosomal protein L11, C-terminal	205	194	11	165	0.6012	NA	IPR000911;IPR020783;IPR020784;IPR020785
EOG092C54E5	ATPase, V1/A1 complex, subunit E	221	211	10	229	0.9918	NA	IPR002842
EOG092C54JK	D-aminoacyl-tRNA deacylase DTD	201	195	6	163	0.8932	NA	IPR003732;IPR023509
EOG092C54Q4	Alpha/beta knot methyltransferases	219	206	13	258	0.653	NA	IPR005304;IPR029028
EOG092C54X6	Mediator complex, subunit Med6	209	201	8	301	1.2594	NA	IPR007018
EOG092C54XZ	Anamorsin	217	210	7	326	0.9304	NA	IPR007785;IPR031838
EOG092C5518	Ribosomal protein S13	210	200	10	155	0.5701	NA	IPR001892;IPR010979;IPR018269;IPR027437
EOG092C55QK	Transcription initiation factor TAFII31	209	205	4	225	1.0332	NA	IPR003162;IPR009072
EOG092C56A1	LsmAD domain	216	206	10	886	1.2247	NA	IPR009604;IPR025852
EOG092C56EC	Transcription factor IIA, alpha/beta subunit	213	205	8	343	0.7805	NA	IPR004855;IPR009083;IPR009088;IPR013028
EOG092C57J7	G10 protein	213	210	3	148	0.7247	NA	IPR001748;IPR018230
EOG092C57KP	Ribonuclease HII/HIII	218	215	3	339	0.9789	NA	IPR001352;IPR004649;IPR012337;IPR023160;IPR024567
EOG092C580G	Yip1 domain	213	209	4	264	0.9762	NA	IPR006977
EOG092C58AK	Translocation protein Sec66	213	208	5	229	1.0971	NA	IPR018624
EOG092C58OI	Ribosomal protein S17/S11	214	207	7	159	0.5986	NA	IPR000266;IPR012340;IPR019979;IPR028333;IPR032440
EOG092C59CG	Ribosomal protein S8e	219	199	20	202	0.6695	NA	IPR001047;IPR022309
EOG092C59G3	Asparagine synthase	212	206	6	558	1.1736	NA	IPR001962;IPR014729;IPR017932;IPR029055
EOG092C59NU	Zinc finger, CCCH-type	218	215	3	251	0.8403	NA	IPR000571
EOG092C59RA	DNA-directed RNA polymerase, M/15kDa subunit	196	194	2	125	0.8569	NA	IPR001222;IPR001529;IPR012164
EOG092C5A9A	RNA polymerase subunit, RPB6/omega	207	200	7	155	0.6325	NA	IPR006110;IPR006111;IPR012293;IPR020708;IPR028363
EOG092C5AR8	CWC16 protein	211	207	4	278	0.8125	NA	IPR007590
EOG092C5BSI	Ribosomal protein L23/L15e core domain	206	198	8	152	0.6498	NA	IPR005633;IPR012677;IPR012678;IPR013025
EOG092C5BSS	Histone-fold	210	205	5	144	0.8327	NA	IPR003958;IPR009072
EOG092C5BZ8	Ribosome biogenesis protein	214	212	2	363	0.8083	NA	IPR007177;IPR007209;IPR022968
EOG092C5DTV	Anaphase-promoting complex, subunit 10/DOC domain	213	209	4	291	1.1318	NA	IPR004939;IPR008979
EOG092C5E45	Ribosomal protein S19, superfamily	217	207	10	153	0.6475	NA	IPR002222;IPR005713;IPR020934;IPR023575
EOG092C5E5Z	Ribosomal protein L32e	207	197	10	131	0.6707	NA	IPR001515;IPR018263
EOG092C5EQR	Frataxin	211	208	3	189	0.9293	NA	IPR002908;IPR017789;IPR020895
EOG092C5G05	Ribosomal protein S12e	213	207	6	146	0.6898	NA	IPR000530;IPR004038;IPR029064
EOG092C5G2T	Retrieval of early ER protein Rer1	215	208	7	189	0.8133	NA	IPR004932
EOG092C5GXJ	Adenylate kinase isoenzyme 6	206	202	4	180	0.8967	NA	IPR020618;IPR027417
EOG092C5HF0	YEATS	216	210	6	252	0.9986	NA	IPR005033
EOG092C5HRI	Ribosomal protein S17e	208	196	12	143	0.5963	NA	IPR001210;IPR018273
EOG092C5JQL	Transcription initiation Spt4	203	202	1	117	0.8627	NA	IPR009287;IPR016046;IPR022800;IPR029040
EOG092C5K7L	Peptidyl-tRNA hydrolase II domain	212	201	11	205	0.7936	NA	IPR002833;IPR023476
EOG092C5KDG	Ribosomal protein L13	217	193	24	201	0.6308	NA	IPR005755;IPR005822;IPR023563;IPR023564
EOG092C5KXX	Translation initiation factor 1A (eIF-1A)	218	216	2	150	0.6089	NA	IPR001253;IPR006196;IPR012340;IPR018104
EOG092C5L1U	Ubiquitin-conjugating enzyme E2	193	191	2	184	0.7391	NA	IPR000608;IPR016135;IPR023313
EOG092C5L7Q	ATPase, V1 complex, subunit F, eukaryotic	211	209	2	122	0.6922	NA	IPR005772;IPR008218
EOG092C5N82	PDCD5-related protein	205	201	4	134	0.926	NA	IPR002836
EOG092C5NLC	RNA polymerase II, Rpb4	209	204	5	149	0.9733	NA	IPR005574;IPR006590;IPR010997
EOG092C5O2N	Ribosomal protein L29	202	194	8	125	0.7769	NA	IPR001854
EOG092C5OAL	Ribosomal protein S10	221	216	5	118	0.6603	NA	IPR001848;IPR005729;IPR018268;IPR027486
EOG092C5OPO	Mediator complex, subunit Med31	199	194	5	132	0.9021	NA	IPR008831
EOG092C5OR3	H/ACA ribonucleoprotein complex, subunit Gar1	208	204	4	205	0.6435	NA	IPR007504;IPR009000;IPR021154
EOG092C5Q82	Ribosomal protein S13/S15, N-terminal	208	205	3	151	0.5739	NA	IPR000589;IPR009068;IPR012606;IPR023029
EOG092C5QTG	Ribosomal protein L31e	199	187	12	122	0.6965	NA	IPR000054;IPR020052;IPR023621
EOG092C5S4U	Zinc finger, double-stranded RNA binding	206	202	4	126	0.8938	NA	IPR007087;IPR015880;IPR022755
EOG092C5T6H	Zinc-binding ribosomal protein	194	187	7	106	0.5219	NA	IPR000552;IPR011332
EOG092C5U93	Ribosomal protein L26/L24P, eukaryotic/archaeal	207	194	13	134	0.6838	NA	IPR005756;IPR005824;IPR005825;IPR008991;IPR014722
EOG092C5UXM	Transcription factor TFIIIB component B''	219	213	6	592	1.1703	NA	IPR001005;IPR009057;IPR030701
EOG092C5V3D	Ubiquitin domain	215	207	8	396	1.0254	NA	IPR000626;IPR006636;IPR009060;IPR015496;IPR015940;IPR029071
EOG092C5XAS	Cro/C1-type helix-turn-helix domain	212	206	6	153	0.8961	NA	IPR001387;IPR010982;IPR013729
EOG092C5XAZ	SKP1 component, POZ domain	200	194	6	104	1.0051	NA	IPR011333;IPR016073
EOG092C5Z2K	Ribosomal protein S25	207	181	26	105	0.7296	NA	IPR004977;IPR011991
EOG092C608K	Oxoglutarate/iron-dependent dioxygenase	217	206	11	644	1.1199	NA	IPR005123;IPR006620;IPR019601
