## Supplementary Table 4 for "A genome-scale phylogeny of Fungi; insights into early evolution, radiations, and the relationship between taxonomy and phylogeny"

### Sheet: REDvalues
Table S4. Detailed results of RED values for each taxa based on NCBI taxonomy information
Taxa	GTDB taxonomy	Median distance	Mean difference	Closest rank	Classification
p__Zoopagomycota	d__Eukaryota	0.209	-0.081	phylum	OK
p__Microsporidia	d__Eukaryota	0.193	-0.097	phylum	OK
p__Chytridiomycota	d__Eukaryota	0.201	-0.089	phylum	OK
p__Ascomycota	d__Eukaryota	0.316	0.026	phylum	OK
p__Mucoromycota	d__Eukaryota	0.29	0	phylum	OK
p__Basidiomycota	d__Eukaryota	0.353	0.063	phylum	OK
c__Sordariomycetes	d__Eukaryota;p__Ascomycota	0.738	0.043	class	OK
c__Lecanoromycetes	d__Eukaryota;p__Ascomycota	0.728	0.033	class	OK
c__Tremellomycetes	d__Eukaryota;p__Basidiomycota	0.513	-0.182	class	underclassified
c__Agaricomycetes	d__Eukaryota;p__Basidiomycota	0.56	-0.135	class	underclassified
c__Eurotiomycetes	d__Eukaryota;p__Ascomycota	0.703	0.009	class	OK
c__Exobasidiomycetes	d__Eukaryota;p__Basidiomycota	0.617	-0.078	class	OK
c__Cystobasidiomycetes	d__Eukaryota;p__Basidiomycota	0.766	0.071	order	OK
c__Xylonomycetes	d__Eukaryota;p__Ascomycota	0.695	0	class	OK
c__Dothideomycetes	d__Eukaryota;p__Ascomycota	0.667	-0.028	class	OK
c__Glomeromycetes	d__Eukaryota;p__Mucoromycota	0.668	-0.026	class	OK
c__Leotiomycetes	d__Eukaryota;p__Ascomycota	0.71	0.016	class	OK
c__Ustilaginomycetes	d__Eukaryota;p__Basidiomycota	0.705	0.011	class	OK
c__Microbotryomycetes	d__Eukaryota;p__Basidiomycota	0.702	0.007	class	OK
c__Chytridiomycetes	d__Eukaryota;p__Chytridiomycota	0.275	-0.419	phylum	very underclassified
o__Trichosporonales	d__Eukaryota;p__Basidiomycota;c__Tremellomycetes	0.81	0.019	order	OK
o__Agaricales	d__Eukaryota;p__Basidiomycota;c__Agaricomycetes	0.757	-0.034	order	OK
o__Hymenochaetales	d__Eukaryota;p__Basidiomycota;c__Agaricomycetes	0.733	-0.057	class	OK
o__Microascales	d__Eukaryota;p__Ascomycota;c__Sordariomycetes	0.809	0.018	order	OK
o__Eurotiales	d__Eukaryota;p__Ascomycota;c__Eurotiomycetes	0.807	0.017	order	OK
o__Ustilaginales	d__Eukaryota;p__Basidiomycota;c__Ustilaginomycetes	0.761	-0.03	order	OK
o__Filobasidiales	d__Eukaryota;p__Basidiomycota;c__Tremellomycetes	0.716	-0.075	class	OK
o__Onygenales	d__Eukaryota;p__Ascomycota;c__Eurotiomycetes	0.793	0.002	order	OK
o__Xylariales	d__Eukaryota;p__Ascomycota;c__Sordariomycetes	0.808	0.017	order	OK
o__Taphrinales	d__Eukaryota;p__Ascomycota;c__Taphrinomycetes	0.724	-0.067	class	OK
o__Sordariales	d__Eukaryota;p__Ascomycota;c__Sordariomycetes	0.858	0.067	family	OK
o__Pezizales	d__Eukaryota;p__Ascomycota;c__Pezizomycetes	0.676	-0.115	class	underclassified
o__Rhizophydiales	d__Eukaryota;p__Chytridiomycota;c__Chytridiomycetes	0.709	-0.082	class	OK
o__Magnaporthales	d__Eukaryota;p__Ascomycota;c__Sordariomycetes	0.872	0.082	family	OK
o__Hypocreales	d__Eukaryota;p__Ascomycota;c__Sordariomycetes	0.853	0.062	family	OK
o__Polyporales	d__Eukaryota;p__Basidiomycota;c__Agaricomycetes	0.789	-0.002	order	OK
o__Saccharomycetales	d__Eukaryota;p__Ascomycota;c__Saccharomycetes	0.425	-0.366	phylum	very underclassified
o__Glomerellales	d__Eukaryota;p__Ascomycota;c__Sordariomycetes	0.836	0.045	order	OK
o__Cantharellales	d__Eukaryota;p__Basidiomycota;c__Agaricomycetes	0.589	-0.202	class	very underclassified
o__Diversisporales	d__Eukaryota;p__Mucoromycota;c__Glomeromycetes	0.729	-0.062	class	OK
o__Corticiales	d__Eukaryota;p__Basidiomycota;c__Agaricomycetes	0.796	0.005	order	OK
o__Diaporthales	d__Eukaryota;p__Ascomycota;c__Sordariomycetes	0.897	0.107	family	Overclassified
o__Tremellales	d__Eukaryota;p__Basidiomycota;c__Tremellomycetes	0.795	0.004	order	OK
o__Entomophthorales	d__Eukaryota;p__Zoopagomycota;c__Entomophthoromycetes	0.463	-0.328	phylum	very underclassified
o__Microstromatales	d__Eukaryota;p__Basidiomycota;c__Exobasidiomycetes	0.831	0.04	order	OK
o__Blastocladiales	d__Eukaryota;p__Blastocladiomycota;c__Blastocladiomycetes	0.592	-0.198	class	underclassified
o__Pucciniales	d__Eukaryota;p__Basidiomycota;c__Pucciniomycetes	0.712	-0.078	class	OK
o__Mucorales	d__Eukaryota;p__Mucoromycota;c__Mucoromycetes	0.671	-0.12	class	underclassified
o__Holtermanniales	d__Eukaryota;p__Basidiomycota;c__Tremellomycetes	0.874	0.084	family	OK
o__Helotiales	d__Eukaryota;p__Ascomycota;c__Leotiomycetes	0.772	-0.019	order	OK
o__Botryosphaeriales	d__Eukaryota;p__Ascomycota;c__Dothideomycetes	0.841	0.05	family	OK
o__Exobasidiales	d__Eukaryota;p__Basidiomycota;c__Exobasidiomycetes	0.774	-0.017	order	OK
o__Capnodiales	d__Eukaryota;p__Ascomycota;c__Dothideomycetes	0.803	0.012	order	OK
o__Boletales	d__Eukaryota;p__Basidiomycota;c__Agaricomycetes	0.782	-0.009	order	OK
o__Russulales	d__Eukaryota;p__Basidiomycota;c__Agaricomycetes	0.797	0.006	order	OK
o__Spizellomycetales	d__Eukaryota;p__Chytridiomycota;c__Chytridiomycetes	0.739	-0.052	class	OK
o__Lecanorales	d__Eukaryota;p__Ascomycota;c__Lecanoromycetes	0.813	0.022	order	OK
o__Pleosporales	d__Eukaryota;p__Ascomycota;c__Dothideomycetes	0.841	0.05	family	OK
o__Auriculariales	d__Eukaryota;p__Basidiomycota;c__Agaricomycetes	0.864	0.073	family	OK
o__Venturiales	d__Eukaryota;p__Ascomycota;c__Dothideomycetes	0.807	0.016	order	OK
o__Zoopagales	d__Eukaryota;p__Zoopagomycota;c__Zoopagomycetes	0.309	-0.482	phylum	very underclassified
f__Lichtheimiaceae	d__Eukaryota;p__Mucoromycota;c__Mucoromycetes;o__Mucorales	0.763	-0.126	order	underclassified
f__Thermoascaceae	d__Eukaryota;p__Ascomycota;c__Eurotiomycetes;o__Eurotiales	0.843	-0.046	family	OK
f__Cryptococcaceae	d__Eukaryota;p__Basidiomycota;c__Tremellomycetes;o__Tremellales	0.849	-0.04	family	OK
f__Trichomonascaceae	d__Eukaryota;p__Ascomycota;c__Saccharomycetes;o__Saccharomycetales	0.596	-0.293	class	very underclassified
f__Neocallimastigaceae	d__Eukaryota;p__Chytridiomycota;c__Neocallimastigomycetes;o__Neocallimastigales	0.881	-0.008	family	OK
f__Aspergillaceae	d__Eukaryota;p__Ascomycota;c__Eurotiomycetes;o__Eurotiales	0.853	-0.036	family	OK
f__Ceratocystidaceae	d__Eukaryota;p__Ascomycota;c__Sordariomycetes;o__Microascales	0.92	0.031	family	OK
f__Chaetomiaceae	d__Eukaryota;p__Ascomycota;c__Sordariomycetes;o__Sordariales	0.882	-0.007	family	OK
f__Agaricaceae	d__Eukaryota;p__Basidiomycota;c__Agaricomycetes;o__Agaricales	0.9	0.011	family	OK
f__Cordycipitaceae	d__Eukaryota;p__Ascomycota;c__Sordariomycetes;o__Hypocreales	0.924	0.035	genus	OK
f__Filobasidiaceae	d__Eukaryota;p__Basidiomycota;c__Tremellomycetes;o__Filobasidiales	0.774	-0.115	order	underclassified
f__Didymellaceae	d__Eukaryota;p__Ascomycota;c__Dothideomycetes;o__Pleosporales	0.966	0.077	genus	OK
f__Botryosphaeriaceae	d__Eukaryota;p__Ascomycota;c__Dothideomycetes;o__Botryosphaeriales	0.914	0.025	family	OK
f__Boletaceae	d__Eukaryota;p__Basidiomycota;c__Agaricomycetes;o__Boletales	0.943	0.054	genus	OK
f__Russulaceae	d__Eukaryota;p__Basidiomycota;c__Agaricomycetes;o__Russulales	0.918	0.029	family	OK
f__Endogonaceae	d__Eukaryota;p__Mucoromycota;c__Endogonomycetes;o__Endogonales	0.74	-0.149	class	underclassified
f__Hymenochaetaceae	d__Eukaryota;p__Basidiomycota;c__Agaricomycetes;o__Hymenochaetales	0.846	-0.043	family	OK
f__Sympoventuriaceae	d__Eukaryota;p__Ascomycota;c__Dothideomycetes;o__Venturiales	0.922	0.033	family	OK
f__Bionectriaceae	d__Eukaryota;p__Ascomycota;c__Sordariomycetes;o__Hypocreales	0.9	0.011	family	OK
f__Legeriomycetaceae	d__Eukaryota;p__Zoopagomycota;c__Harpellomycetes;o__Harpellales	0.643	-0.246	class	very underclassified
f__Herpotrichiellaceae	d__Eukaryota;p__Ascomycota;c__Eurotiomycetes;o__Chaetothyriales	0.843	-0.046	family	OK
f__Phaffomycetaceae	d__Eukaryota;p__Ascomycota;c__Saccharomycetes;o__Saccharomycetales	0.753	-0.136	order	underclassified
f__Cladosporiaceae	d__Eukaryota;p__Ascomycota;c__Dothideomycetes;o__Capnodiales	0.882	-0.007	family	OK
f__Hypocreaceae	d__Eukaryota;p__Ascomycota;c__Sordariomycetes;o__Hypocreales	0.914	0.025	family	OK
f__Erysiphaceae	d__Eukaryota;p__Ascomycota;c__Leotiomycetes;o__Helotiales;o__Erysiphales	0.901	0.012	family	OK
f__Microascaceae	d__Eukaryota;p__Ascomycota;c__Sordariomycetes;o__Microascales	0.947	0.058	genus	OK
f__Trichocomaceae	d__Eukaryota;p__Ascomycota;c__Eurotiomycetes;o__Eurotiales	0.845	-0.044	family	OK
f__Phaeosphaeriaceae	d__Eukaryota;p__Ascomycota;c__Dothideomycetes;o__Pleosporales	0.956	0.067	genus	OK
f__Bondarzewiaceae	d__Eukaryota;p__Basidiomycota;c__Agaricomycetes;o__Russulales	0.884	-0.005	family	OK
f__Myxotrichaceae	d__Eukaryota;p__Ascomycota;c__Leotiomycetes;o__Helotiales	0.886	-0.003	family	OK
f__Fonticulaceae	d__Eukaryota;o__Rotosphaerida	0.255	-0.634	phylum	very underclassified
f__Debaryomycetaceae	d__Eukaryota;p__Ascomycota;c__Saccharomycetes;o__Saccharomycetales	0.774	-0.115	order	underclassified
f__Chytriomycetaceae	d__Eukaryota;p__Chytridiomycota;c__Chytridiomycetes;o__Chytridiales	0.792	-0.097	order	OK
f__Hypoxylaceae	d__Eukaryota;p__Ascomycota;c__Sordariomycetes;o__Xylariales	0.927	0.038	genus	OK
f__Lyophyllaceae	d__Eukaryota;p__Basidiomycota;c__Agaricomycetes;o__Agaricales	0.878	-0.011	family	OK
f__Ustilaginaceae	d__Eukaryota;p__Basidiomycota;c__Ustilaginomycetes;o__Ustilaginales	0.909	0.02	family	OK
f__Kickxellaceae	d__Eukaryota;p__Zoopagomycota;c__Kickxellomycetes;o__Kickxellales	0.729	-0.16	class	underclassified
f__Hericiaceae	d__Eukaryota;p__Basidiomycota;c__Agaricomycetes;o__Russulales	0.884	-0.005	family	OK
f__Zoopagaceae	d__Eukaryota;p__Zoopagomycota;c__Zoopagomycetes;o__Zoopagales	0.435	-0.454	phylum	very underclassified
f__Ajellomycetaceae	d__Eukaryota;p__Ascomycota;c__Eurotiomycetes;o__Onygenales	0.84	-0.049	order	OK
f__Mrakiaceae	d__Eukaryota;p__Basidiomycota;c__Tremellomycetes;o__Cystofilobasidiales	0.765	-0.124	order	underclassified
f__Gloeophyllaceae	d__Eukaryota;p__Basidiomycota;c__Agaricomycetes;o__Gloeophyllales	0.906	0.017	family	OK
f__Sclerotiniaceae	d__Eukaryota;p__Ascomycota;c__Leotiomycetes;o__Helotiales	0.954	0.065	genus	OK
f__Pluteaceae	d__Eukaryota;p__Basidiomycota;c__Agaricomycetes;o__Agaricales	0.877	-0.012	family	OK
f__Trigonopsidaceae	d__Eukaryota;p__Ascomycota;c__Saccharomycetes;o__Saccharomycetales	0.49	-0.399	phylum	very underclassified
f__Hysteriaceae	d__Eukaryota;p__Ascomycota;c__Dothideomycetes;o__Hysteriales	0.845	-0.044	family	OK
f__Physalacriaceae	d__Eukaryota;p__Basidiomycota;c__Agaricomycetes;o__Agaricales	0.882	-0.007	family	OK
f__Stachybotryaceae	d__Eukaryota;p__Ascomycota;c__Sordariomycetes;o__Hypocreales	0.9	0.011	family	OK
f__Phanerochaetaceae	d__Eukaryota;p__Basidiomycota;c__Agaricomycetes;o__Polyporales	0.912	0.023	family	OK
f__Plectosphaerellaceae	d__Eukaryota;p__Ascomycota;c__Sordariomycetes;o__Glomerellales	0.907	0.018	family	OK
f__Saccharomycetaceae	d__Eukaryota;p__Ascomycota;c__Saccharomycetes;o__Saccharomycetales	0.807	-0.082	order	OK
f__Steccherinaceae	d__Eukaryota;p__Basidiomycota;c__Agaricomycetes;o__Polyporales	0.924	0.035	genus	OK
f__Atheliaceae	d__Eukaryota;p__Basidiomycota;c__Agaricomycetes;o__Atheliales	0.853	-0.036	family	OK
f__Ceratobasidiaceae	d__Eukaryota;p__Basidiomycota;c__Agaricomycetes;o__Cantharellales	0.91	0.021	family	OK
f__Dacrymycetaceae	d__Eukaryota;p__Basidiomycota;c__Dacrymycetes;o__Dacrymycetales	0.888	-0.001	family	OK
f__Clavicipitaceae	d__Eukaryota;p__Ascomycota;c__Sordariomycetes;o__Hypocreales	0.928	0.039	genus	OK
f__Schizophyllaceae	d__Eukaryota;p__Basidiomycota;c__Agaricomycetes;o__Agaricales	0.92	0.031	family	OK
f__Elsinoaceae	d__Eukaryota;p__Ascomycota;c__Dothideomycetes;o__Myriangiales	0.938	0.049	genus	OK
f__Cryphonectriaceae	d__Eukaryota;p__Ascomycota;c__Sordariomycetes;o__Diaporthales	0.969	0.08	genus	OK
f__Ophiostomataceae	d__Eukaryota;p__Ascomycota;c__Sordariomycetes;o__Ophiostomatales	0.887	-0.002	family	OK
f__Pucciniaceae	d__Eukaryota;p__Basidiomycota;c__Pucciniomycetes;o__Pucciniales	0.895	0.006	family	OK
f__Ophiocordycipitaceae	d__Eukaryota;p__Ascomycota;c__Sordariomycetes;o__Hypocreales	0.909	0.02	family	OK
f__Parmeliaceae	d__Eukaryota;p__Ascomycota;c__Lecanoromycetes;o__Lecanorales	0.951	0.062	genus	OK
f__Tilletiaceae	d__Eukaryota;p__Basidiomycota;o__Tilletiales	0.873	-0.016	family	OK
f__Ophioceraceae	d__Eukaryota;p__Ascomycota;c__Sordariomycetes;o__Magnaporthales	0.89	0.001	family	OK
f__Rutstroemiaceae	d__Eukaryota;p__Ascomycota;c__Leotiomycetes;o__Helotiales	0.917	0.028	family	OK
f__Gelatoporiaceae	d__Eukaryota;p__Basidiomycota;c__Agaricomycetes;o__Polyporales	0.936	0.047	genus	OK
f__Orbiliaceae	d__Eukaryota;p__Ascomycota;c__Orbiliomycetes;o__Orbiliales	0.884	-0.005	family	OK
f__Sordariaceae	d__Eukaryota;p__Ascomycota;c__Sordariomycetes;o__Sordariales	0.973	0.084	genus	OK
f__Gomphaceae	d__Eukaryota;p__Basidiomycota;c__Agaricomycetes;o__Gomphales	0.906	0.017	family	OK
f__Magnaporthaceae	d__Eukaryota;p__Ascomycota;c__Sordariomycetes;o__Magnaporthales	0.898	0.009	family	OK
f__Nectriaceae	d__Eukaryota;p__Ascomycota;c__Sordariomycetes;o__Hypocreales	0.882	-0.007	family	OK
f__Arthrodermataceae	d__Eukaryota;p__Ascomycota;c__Eurotiomycetes;o__Onygenales	0.966	0.077	genus	OK
f__Gloniaceae	d__Eukaryota;p__Ascomycota;c__Dothideomycetes	0.927	0.038	genus	OK
f__Glomeraceae	d__Eukaryota;p__Mucoromycota;c__Glomeromycetes;o__Glomerales	0.887	-0.002	family	OK
f__Onygenaceae	d__Eukaryota;p__Ascomycota;c__Eurotiomycetes;o__Onygenales	0.911	0.022	family	OK
f__Xylariaceae	d__Eukaryota;p__Ascomycota;c__Sordariomycetes;o__Xylariales	0.946	0.057	genus	OK
f__Strophariaceae	d__Eukaryota;p__Basidiomycota;c__Agaricomycetes;o__Agaricales	0.912	0.023	family	OK
f__Cunninghamellaceae	d__Eukaryota;p__Mucoromycota;c__Mucoromycetes;o__Mucorales	0.817	-0.072	order	OK
f__Metschnikowiaceae	d__Eukaryota;p__Ascomycota;c__Saccharomycetes;o__Saccharomycetales;f__Debaryomycetaceae	0.873	-0.016	family	OK
f__Pichiaceae	d__Eukaryota;p__Ascomycota;c__Saccharomycetes;o__Saccharomycetales	0.76	-0.129	order	underclassified
f__Pleosporaceae	d__Eukaryota;p__Ascomycota;c__Dothideomycetes;o__Pleosporales	0.967	0.078	genus	OK
f__Pleistophoridae	d__Eukaryota;p__Microsporidia	0.959	0.07	genus	OK
f__Omphalotaceae	d__Eukaryota;p__Basidiomycota;c__Agaricomycetes;o__Agaricales	0.9	0.011	family	OK
f__Psathyrellaceae	d__Eukaryota;p__Basidiomycota;c__Agaricomycetes;o__Agaricales	0.91	0.021	family	OK
f__Mucoraceae	d__Eukaryota;p__Mucoromycota;c__Mucoromycetes;o__Mucorales	0.875	-0.014	family	OK
f__Trichosporonaceae	d__Eukaryota;p__Basidiomycota;c__Tremellomycetes;o__Trichosporonales	0.859	-0.03	family	OK
f__Mycosphaerellaceae	d__Eukaryota;p__Ascomycota;c__Dothideomycetes;o__Capnodiales	0.878	-0.011	family	OK
f__Thelephoraceae	d__Eukaryota;p__Basidiomycota;c__Agaricomycetes;o__Thelephorales	0.85	-0.039	family	OK
f__Polyporaceae	d__Eukaryota;p__Basidiomycota;c__Agaricomycetes;o__Polyporales	0.892	0.003	family	OK
g__Lichtheimia	d__Eukaryota;p__Mucoromycota;c__Mucoromycetes;o__Mucorales;f__Lichtheimiaceae	0.97	0.014	genus	OK
g__Laccaria	d__Eukaryota;p__Basidiomycota;c__Agaricomycetes;o__Agaricales	0.974	0.018	genus	OK
g__Ramularia	d__Eukaryota;p__Ascomycota;c__Dothideomycetes;o__Capnodiales;f__Mycosphaerellaceae	0.967	0.01	genus	OK
g__Phialocephala	d__Eukaryota;p__Ascomycota;c__Leotiomycetes;o__Helotiales	0.932	-0.024	genus	OK
g__Cordyceps	d__Eukaryota;p__Ascomycota;c__Sordariomycetes;o__Hypocreales;f__Cordycipitaceae	0.977	0.02	genus	OK
g__Morchella	d__Eukaryota;p__Ascomycota;c__Pezizomycetes;o__Pezizales;f__Morchellaceae	0.995	0.039	species	OK
g__Auricularia	d__Eukaryota;p__Basidiomycota;c__Agaricomycetes;o__Auriculariales;f__Auriculariaceae	0.937	-0.019	genus	OK
g__Ilyonectria	d__Eukaryota;p__Ascomycota;c__Sordariomycetes;o__Hypocreales;f__Nectriaceae	0.983	0.027	species	OK
g__Ceratocystis	d__Eukaryota;p__Ascomycota;c__Sordariomycetes;o__Microascales;f__Ceratocystidaceae	0.993	0.036	species	OK
g__Monascus	d__Eukaryota;p__Ascomycota;c__Eurotiomycetes;o__Eurotiales;f__Aspergillaceae	0.991	0.034	species	OK
g__Wallemia	d__Eukaryota;p__Basidiomycota;c__Wallemiomycetes;o__Wallemiales;f__Wallemiaceae	0.899	-0.057	family	OK
g__Ceraceosorus	d__Eukaryota;p__Basidiomycota;c__Exobasidiomycetes;o__Ceraceosorales;f__Ceraceosoraceae	0.987	0.031	species	OK
g__Blastomyces	d__Eukaryota;p__Ascomycota;c__Eurotiomycetes;o__Onygenales;f__Ajellomycetaceae	0.98	0.023	species	OK
g__Blastobotrys	d__Eukaryota;p__Ascomycota;c__Saccharomycetes;o__Saccharomycetales;f__Trichomonascaceae	0.671	-0.286	class	very underclassified
g__Zymoseptoria	d__Eukaryota;p__Ascomycota;c__Dothideomycetes;o__Capnodiales;f__Mycosphaerellaceae	0.98	0.024	species	OK
g__Taphrina	d__Eukaryota;p__Ascomycota;c__Taphrinomycetes;o__Taphrinales;f__Taphrinaceae	0.859	-0.098	family	OK
g__Umbilicaria	d__Eukaryota;p__Ascomycota;c__Lecanoromycetes;o__Umbilicariales;f__Umbilicariaceae	0.919	-0.037	family	OK
g__Cladophialophora	d__Eukaryota;p__Ascomycota;c__Eurotiomycetes;o__Chaetothyriales;f__Herpotrichiellaceae	0.953	-0.004	genus	OK
g__Phyllosticta	d__Eukaryota;p__Ascomycota;c__Dothideomycetes;o__Botryosphaeriales;f__Phyllostictaceae	0.951	-0.005	genus	OK
g__Hypoxylon	d__Eukaryota;p__Ascomycota;c__Sordariomycetes;o__Xylariales;f__Hypoxylaceae	0.974	0.018	genus	OK
g__Scheffersomyces	d__Eukaryota;p__Ascomycota;c__Saccharomycetes;o__Saccharomycetales;f__Debaryomycetaceae	0.911	-0.046	family	OK
g__Cyberlindnera	d__Eukaryota;p__Ascomycota;c__Saccharomycetes;o__Saccharomycetales;f__Phaffomycetaceae	0.867	-0.09	family	OK
g__Kodamaea	d__Eukaryota;p__Ascomycota;c__Saccharomycetes;o__Saccharomycetales;f__Debaryomycetaceae	0.929	-0.028	genus	OK
g__Rhizophagus	d__Eukaryota;p__Mucoromycota;c__Glomeromycetes;o__Glomerales;f__Glomeraceae	0.936	-0.02	genus	OK
g__Metschnikowia	d__Eukaryota;p__Ascomycota;c__Saccharomycetes;o__Saccharomycetales;f__Debaryomycetaceae;f__Metschnikowiaceae	0.914	-0.043	family	OK
g__Trichothecium	d__Eukaryota;p__Ascomycota;c__Sordariomycetes;o__Hypocreales	0.97	0.013	genus	OK
g__Dothistroma	d__Eukaryota;p__Ascomycota;c__Dothideomycetes;o__Capnodiales;f__Mycosphaerellaceae	0.986	0.029	species	OK
g__Saccharomyces	d__Eukaryota;p__Ascomycota;c__Saccharomycetes;o__Saccharomycetales;f__Saccharomycetaceae	0.97	0.013	genus	OK
g__Sparassis	d__Eukaryota;p__Basidiomycota;c__Agaricomycetes;o__Polyporales;f__Sparassidaceae	0.997	0.041	species	OK
g__Emergomyces	d__Eukaryota;p__Ascomycota;c__Eurotiomycetes;o__Onygenales;f__Ajellomycetaceae	0.966	0.009	genus	OK
g__Meira	d__Eukaryota;p__Basidiomycota;c__Exobasidiomycetes;o__Exobasidiales;f__Brachybasidiaceae	0.971	0.015	genus	OK
g__Cladosporium	d__Eukaryota;p__Ascomycota;c__Dothideomycetes;o__Capnodiales;f__Cladosporiaceae	0.968	0.012	genus	OK
g__Tilletia	d__Eukaryota;p__Basidiomycota;o__Tilletiales;f__Tilletiaceae	0.897	-0.059	family	OK
g__Papiliotrema	d__Eukaryota;p__Basidiomycota;c__Tremellomycetes;o__Tremellales;f__Rhynchogastremataceae	0.909	-0.048	family	OK
g__Microbotryum	d__Eukaryota;p__Basidiomycota;c__Microbotryomycetes;o__Microbotryales;f__Microbotryaceae	0.957	0	genus	OK
g__Pyrenophora	d__Eukaryota;p__Ascomycota;c__Dothideomycetes;o__Pleosporales;f__Pleosporaceae	0.984	0.028	species	OK
g__Raffaelea	d__Eukaryota;p__Ascomycota;c__Sordariomycetes;o__Ophiostomatales;f__Ophiostomataceae	0.915	-0.042	family	OK
g__Venturia	d__Eukaryota;p__Ascomycota;c__Dothideomycetes;o__Venturiales;f__Venturiaceae	0.965	0.009	genus	OK
g__Huntiella	d__Eukaryota;p__Ascomycota;c__Sordariomycetes;o__Microascales;f__Ceratocystidaceae	0.992	0.035	species	OK
g__Nematocida	d__Eukaryota;p__Microsporidia	0.773	-0.183	order	underclassified
g__Epicoccum	d__Eukaryota;p__Ascomycota;c__Dothideomycetes;o__Pleosporales;f__Didymellaceae	0.986	0.03	species	OK
g__Smittium	d__Eukaryota;p__Zoopagomycota;c__Harpellomycetes;o__Harpellales;f__Legeriomycetaceae	0.718	-0.238	class	very underclassified
g__Alternaria	d__Eukaryota;p__Ascomycota;c__Dothideomycetes;o__Pleosporales;f__Pleosporaceae	0.987	0.031	species	OK
g__Cadophora	d__Eukaryota;p__Ascomycota;c__Leotiomycetes;o__Helotiales	0.98	0.023	species	OK
g__Leucosporidium	d__Eukaryota;p__Basidiomycota;c__Microbotryomycetes;o__Leucosporidiales;f__Leucosporidiaceae	0.966	0.009	genus	OK
g__Nosema	d__Eukaryota;p__Microsporidia;f__Nosematidae	0.853	-0.104	family	underclassified
g__Ophiocordyceps	d__Eukaryota;p__Ascomycota;c__Sordariomycetes;o__Hypocreales;f__Ophiocordycipitaceae	0.967	0.011	genus	OK
g__Boletus	d__Eukaryota;p__Basidiomycota;c__Agaricomycetes;o__Boletales;f__Boletaceae	0.953	-0.004	genus	OK
g__Barnettozyma	d__Eukaryota;p__Ascomycota;c__Saccharomycetes;o__Saccharomycetales;f__Phaffomycetaceae	0.902	-0.055	family	OK
g__Brettanomyces	d__Eukaryota;p__Ascomycota;c__Saccharomycetes;o__Saccharomycetales;f__Pichiaceae	0.923	-0.034	family	OK
g__Tetrapisispora	d__Eukaryota;p__Ascomycota;c__Saccharomycetes;o__Saccharomycetales;f__Saccharomycetaceae	0.949	-0.008	genus	OK
g__Torulaspora	d__Eukaryota;p__Ascomycota;c__Saccharomycetes;o__Saccharomycetales;f__Saccharomycetaceae	0.934	-0.023	genus	OK
g__Naumovozyma	d__Eukaryota;p__Ascomycota;c__Saccharomycetes;o__Saccharomycetales;f__Saccharomycetaceae	0.921	-0.036	family	OK
g__Teunomyces	d__Eukaryota;p__Ascomycota;c__Saccharomycetes;o__Saccharomycetales;f__Debaryomycetaceae	0.944	-0.013	genus	OK
g__Verticillium	d__Eukaryota;p__Ascomycota;c__Sordariomycetes;o__Glomerellales;f__Plectosphaerellaceae	0.973	0.016	genus	OK
g__Piromyces	d__Eukaryota;p__Chytridiomycota;c__Neocallimastigomycetes;o__Neocallimastigales;f__Neocallimastigaceae	0.939	-0.018	genus	OK
g__Fomitopsis	d__Eukaryota;p__Basidiomycota;c__Agaricomycetes;o__Polyporales;f__Fomitopsidaceae	0.945	-0.012	genus	OK
g__Pleurotus	d__Eukaryota;p__Basidiomycota;c__Agaricomycetes;o__Agaricales;f__Pleurotaceae	0.896	-0.061	family	OK
g__Debaryomyces	d__Eukaryota;p__Ascomycota;c__Saccharomycetes;o__Saccharomycetales;f__Debaryomycetaceae	0.908	-0.049	family	OK
g__Hirsutella	d__Eukaryota;p__Ascomycota;c__Sordariomycetes;o__Hypocreales;f__Ophiocordycipitaceae	0.97	0.013	genus	OK
g__Neonectria	d__Eukaryota;p__Ascomycota;c__Sordariomycetes;o__Hypocreales;f__Nectriaceae	0.981	0.025	species	OK
g__Exophiala	d__Eukaryota;p__Ascomycota;c__Eurotiomycetes;o__Chaetothyriales;f__Herpotrichiellaceae	0.927	-0.029	genus	OK
g__Thielaviopsis	d__Eukaryota;p__Ascomycota;c__Sordariomycetes;o__Microascales;f__Ceratocystidaceae	0.97	0.014	genus	OK
g__Cantharellus	d__Eukaryota;p__Basidiomycota;c__Agaricomycetes;o__Cantharellales;f__Cantharellaceae	0.881	-0.075	family	OK
g__Spathaspora	d__Eukaryota;p__Ascomycota;c__Saccharomycetes;o__Saccharomycetales;f__Debaryomycetaceae	0.91	-0.046	family	OK
g__Marssonina	d__Eukaryota;p__Ascomycota;c__Leotiomycetes;o__Helotiales;f__Dermateaceae	0.937	-0.02	genus	OK
g__Mrakia	d__Eukaryota;p__Basidiomycota;c__Tremellomycetes;o__Cystofilobasidiales;f__Mrakiaceae	0.996	0.04	species	OK
g__Hericium	d__Eukaryota;p__Basidiomycota;c__Agaricomycetes;o__Russulales;f__Hericiaceae	0.968	0.012	genus	OK
g__Termitomyces	d__Eukaryota;p__Basidiomycota;c__Agaricomycetes;o__Agaricales;f__Lyophyllaceae	0.956	-0.001	genus	OK
g__Rhizopogon	d__Eukaryota;p__Basidiomycota;c__Agaricomycetes;o__Boletales;f__Rhizopogonaceae	0.946	-0.011	genus	OK
g__Fonsecaea		0.98	0.024	species	OK
g__Chrysoporthe	d__Eukaryota;p__Ascomycota;c__Sordariomycetes;o__Diaporthales;f__Cryphonectriaceae	0.997	0.04	species	OK
g__Tuber	d__Eukaryota;p__Ascomycota;c__Pezizomycetes;o__Pezizales;f__Tuberaceae	0.95	-0.007	genus	OK
g__Aspergillus	d__Eukaryota;p__Ascomycota;c__Eurotiomycetes;o__Eurotiales;f__Aspergillaceae	0.886	-0.071	family	OK
g__Trichophyton	d__Eukaryota;p__Ascomycota;c__Eurotiomycetes;o__Onygenales;f__Arthrodermataceae	0.993	0.036	species	OK
g__Cutaneotrichosporon	d__Eukaryota;p__Basidiomycota;c__Tremellomycetes;o__Trichosporonales;f__Trichosporonaceae	0.9	-0.057	family	OK
g__Penicillium	d__Eukaryota;p__Ascomycota;c__Eurotiomycetes;o__Eurotiales;f__Aspergillaceae	0.92	-0.037	family	OK
g__Lecanicillium	d__Eukaryota;p__Ascomycota;c__Sordariomycetes;o__Hypocreales;f__Cordycipitaceae	0.966	0.009	genus	OK
g__Capronia		0.965	0.009	genus	OK
g__Zygosaccharomyces	d__Eukaryota;p__Ascomycota;c__Saccharomycetes;o__Saccharomycetales;f__Saccharomycetaceae	0.942	-0.014	genus	OK
g__Pichia	d__Eukaryota;p__Ascomycota;c__Saccharomycetes;o__Saccharomycetales;f__Pichiaceae	0.92	-0.037	family	OK
g__Hygrophorus	d__Eukaryota;p__Basidiomycota;c__Agaricomycetes;o__Agaricales;f__Hygrophoraceae	0.925	-0.031	genus	OK
g__Phaffomyces		0.976	0.019	genus	OK
g__Erysiphe		0.963	0.007	genus	OK
g__Saturnispora	d__Eukaryota;p__Ascomycota;c__Saccharomycetes;o__Saccharomycetales;f__Pichiaceae	0.951	-0.006	genus	OK
g__Hyaloscypha	d__Eukaryota;p__Ascomycota;c__Leotiomycetes;o__Helotiales;f__Hyaloscyphaceae	0.953	-0.004	genus	OK
g__Xylaria	d__Eukaryota;p__Ascomycota;c__Sordariomycetes;o__Xylariales;f__Xylariaceae	0.966	0.009	genus	OK
g__Rhizomucor	d__Eukaryota;p__Mucoromycota;c__Mucoromycetes;o__Mucorales;f__Lichtheimiaceae	0.95	-0.007	genus	OK
g__Atkinsonella	d__Eukaryota;p__Ascomycota;c__Sordariomycetes;o__Hypocreales;f__Clavicipitaceae	0.984	0.028	species	OK
g__Epichloe	d__Eukaryota;p__Ascomycota;c__Sordariomycetes;o__Hypocreales;f__Clavicipitaceae	0.985	0.029	species	OK
g__Rhodotorula	d__Eukaryota;p__Basidiomycota;c__Microbotryomycetes;o__Sporidiobolales;f__Sporidiobolaceae	0.793	-0.164	order	underclassified
g__Knoxdaviesia	d__Eukaryota;p__Ascomycota;c__Sordariomycetes;o__Microascales;f__Gondwanamycetaceae	0.993	0.036	species	OK
g__Polyporus	d__Eukaryota;p__Basidiomycota;c__Agaricomycetes;o__Polyporales;f__Polyporaceae	0.995	0.039	species	OK
g__Saccharomycopsis	d__Eukaryota;p__Ascomycota;c__Saccharomycetes;o__Saccharomycetales;f__Saccharomycopsidaceae	0.914	-0.043	family	OK
g__Nakaseomyces	d__Eukaryota;p__Ascomycota;c__Saccharomycetes;o__Saccharomycetales;f__Saccharomycetaceae	0.886	-0.07	family	OK
g__Puccinia	d__Eukaryota;p__Basidiomycota;c__Pucciniomycetes;o__Pucciniales;f__Pucciniaceae	0.935	-0.021	genus	OK
g__Tolypocladium	d__Eukaryota;p__Ascomycota;c__Sordariomycetes;o__Hypocreales;f__Ophiocordycipitaceae	0.969	0.012	genus	OK
g__Starmera	d__Eukaryota;p__Ascomycota;c__Saccharomycetes;o__Saccharomycetales;f__Phaffomycetaceae	0.823	-0.134	order	underclassified
g__Rhynchosporium	d__Eukaryota;p__Ascomycota;c__Leotiomycetes;o__Helotiales	0.997	0.04	species	OK
g__Diplodia	d__Eukaryota;p__Ascomycota;c__Dothideomycetes;o__Botryosphaeriales;f__Botryosphaeriaceae	0.978	0.021	genus	OK
g__Pyricularia	d__Eukaryota;p__Ascomycota;c__Sordariomycetes;o__Magnaporthales;f__Magnaporthaceae;f__Pyriculariaceae	0.98	0.024	species	OK
g__Kregervanrija	d__Eukaryota;p__Ascomycota;c__Saccharomycetes;o__Saccharomycetales;f__Pichiaceae	0.982	0.025	species	OK
g__Coniochaeta	d__Eukaryota;p__Ascomycota;c__Sordariomycetes;o__Coniochaetales;f__Coniochaetaceae	0.95	-0.007	genus	OK
g__Rhizopus	d__Eukaryota;p__Mucoromycota;c__Mucoromycetes;o__Mucorales;f__Rhizopodaceae	0.897	-0.06	family	OK
g__Beauveria	d__Eukaryota;p__Ascomycota;c__Sordariomycetes;o__Hypocreales;f__Cordycipitaceae	0.993	0.037	species	OK
g__Sclerotinia	d__Eukaryota;p__Ascomycota;c__Leotiomycetes;o__Helotiales;f__Sclerotiniaceae	0.981	0.025	species	OK
g__Curvularia	d__Eukaryota;p__Ascomycota;c__Dothideomycetes;o__Pleosporales;f__Pleosporaceae	0.992	0.035	species	OK
g__Cunninghamella	d__Eukaryota;p__Mucoromycota;c__Mucoromycetes;o__Mucorales;f__Cunninghamellaceae	0.997	0.041	species	OK
g__Trametes	d__Eukaryota;p__Basidiomycota;c__Agaricomycetes;o__Polyporales;f__Polyporaceae	0.922	-0.035	family	OK
g__Kwoniella	d__Eukaryota;p__Basidiomycota;c__Tremellomycetes;o__Tremellales;f__Cryptococcaceae	0.869	-0.088	family	OK
g__Tricholoma	d__Eukaryota;p__Basidiomycota;c__Agaricomycetes;o__Agaricales;f__Tricholomataceae	0.922	-0.035	family	OK
g__Coleophoma	d__Eukaryota;p__Ascomycota;c__Leotiomycetes;o__Helotiales	0.991	0.034	species	OK
g__Lipomyces	d__Eukaryota;p__Ascomycota;c__Saccharomycetes;o__Saccharomycetales;f__Lipomycetaceae	0.701	-0.256	class	very underclassified
g__Phaeotremella	d__Eukaryota;p__Basidiomycota;c__Tremellomycetes;f__Phaeotremellaceae	0.87	-0.086	family	OK
g__Pestalotiopsis	d__Eukaryota;p__Ascomycota;c__Sordariomycetes;o__Xylariales;f__Sporocadaceae	0.969	0.012	genus	OK
g__Calonectria	d__Eukaryota;p__Ascomycota;c__Sordariomycetes;o__Hypocreales;f__Nectriaceae	0.969	0.012	genus	OK
g__Byssochlamys	d__Eukaryota;p__Ascomycota;c__Eurotiomycetes;o__Eurotiales;f__Thermoascaceae	0.943	-0.014	genus	OK
g__Kuraishia	d__Eukaryota;p__Ascomycota;c__Saccharomycetes;o__Saccharomycetales	0.748	-0.209	order	very underclassified
g__Saksenaea	d__Eukaryota;p__Mucoromycota;c__Mucoromycetes;o__Mucorales;f__Saksenaeaceae	0.947	-0.01	genus	OK
g__Wickerhamiella	d__Eukaryota;p__Ascomycota;c__Saccharomycetes;o__Saccharomycetales;f__Trichomonascaceae	0.749	-0.208	order	very underclassified
g__Komagataella	d__Eukaryota;p__Ascomycota;c__Saccharomycetes;o__Saccharomycetales	0.976	0.019	genus	OK
g__Apiotrichum	d__Eukaryota;p__Basidiomycota;c__Tremellomycetes;o__Trichosporonales;f__Trichosporonaceae	0.898	-0.059	family	OK
g__Ogataea	d__Eukaryota;p__Ascomycota;c__Saccharomycetes;o__Saccharomycetales;f__Pichiaceae	0.829	-0.127	order	underclassified
g__Zygotorulaspora	d__Eukaryota;p__Ascomycota;c__Saccharomycetes;o__Saccharomycetales;f__Saccharomycetaceae	0.948	-0.008	genus	OK
g__Jimgerdemannia	d__Eukaryota;p__Mucoromycota;c__Endogonomycetes;o__Endogonales;f__Endogonaceae	0.962	0.005	genus	OK
g__Sphaerulina		0.996	0.039	species	OK
g__Magnaporthiopsis	d__Eukaryota;p__Ascomycota;c__Sordariomycetes;o__Magnaporthales;f__Magnaporthaceae	0.988	0.031	species	OK
g__Leptosphaeria	d__Eukaryota;p__Ascomycota;c__Dothideomycetes;o__Pleosporales;f__Leptosphaeriaceae	0.981	0.024	species	OK
g__Hymenopellis	d__Eukaryota;p__Basidiomycota;c__Agaricomycetes;o__Agaricales;f__Physalacriaceae	0.993	0.036	species	OK
g__Sarocladium	d__Eukaryota;p__Ascomycota;c__Sordariomycetes;o__Hypocreales;f__Sarocladiaceae	0.972	0.015	genus	OK
g__Absidia	d__Eukaryota;p__Mucoromycota;c__Mucoromycetes;o__Mucorales;f__Cunninghamellaceae	0.92	-0.037	family	OK
g__Peterozyma	d__Eukaryota;p__Ascomycota;c__Saccharomycetes;o__Saccharomycetales	0.979	0.023	species	OK
g__Zygoascus	d__Eukaryota;p__Ascomycota;c__Saccharomycetes;o__Saccharomycetales;f__Trichomonascaceae	0.813	-0.143	order	underclassified
g__Paracoccidioides	d__Eukaryota;p__Ascomycota;c__Eurotiomycetes;o__Onygenales;f__Ajellomycetaceae	0.99	0.034	species	OK
g__Clavispora		0.903	-0.054	family	OK
g__Pneumocystis	d__Eukaryota;p__Ascomycota;c__Pneumocystidomycetes;o__Pneumocystidales;f__Pneumocystidaceae	0.856	-0.101	family	underclassified
g__Trichoderma	d__Eukaryota;p__Ascomycota;c__Sordariomycetes;o__Hypocreales;f__Hypocreaceae	0.959	0.002	genus	OK
g__Sporothrix	d__Eukaryota;p__Ascomycota;c__Sordariomycetes;o__Ophiostomatales;f__Ophiostomataceae	0.974	0.018	genus	OK
g__Ambrosiozyma	d__Eukaryota;p__Ascomycota;c__Saccharomycetes;o__Saccharomycetales;f__Pichiaceae	0.867	-0.089	family	OK
g__Syncephalastrum	d__Eukaryota;p__Mucoromycota;c__Mucoromycetes;o__Mucorales;f__Syncephalastraceae	0.971	0.015	genus	OK
g__Bipolaris	d__Eukaryota;p__Ascomycota;c__Dothideomycetes;o__Pleosporales;f__Pleosporaceae	0.995	0.039	species	OK
g__Kluyveromyces	d__Eukaryota;p__Ascomycota;c__Saccharomycetes;o__Saccharomycetales;f__Saccharomycetaceae	0.92	-0.037	family	OK
g__Colletotrichum	d__Eukaryota;p__Ascomycota;c__Sordariomycetes;o__Glomerellales;f__Glomerellaceae	0.927	-0.029	genus	OK
g__Pyrenochaeta	d__Eukaryota;p__Ascomycota;c__Dothideomycetes;o__Pleosporales;f__Cucurbitariaceae	0.949	-0.008	genus	OK
g__Citeromyces	d__Eukaryota;p__Ascomycota;c__Saccharomycetes;o__Saccharomycetales	0.911	-0.046	family	OK
g__Stachybotrys	d__Eukaryota;p__Ascomycota;c__Sordariomycetes;o__Hypocreales;f__Stachybotryaceae	0.994	0.038	species	OK
g__Hamiltosporidium	d__Eukaryota;p__Microsporidia;f__Dubosqiidae	0.997	0.04	species	OK
g__Trigonopsis	d__Eukaryota;p__Ascomycota;c__Saccharomycetes;o__Saccharomycetales;f__Trigonopsidaceae	0.78	-0.177	order	underclassified
g__Mycosphaerella	d__Eukaryota;p__Ascomycota;c__Dothideomycetes;o__Capnodiales;f__Mycosphaerellaceae	0.99	0.033	species	OK
g__Pseudocercospora	d__Eukaryota;p__Ascomycota;c__Dothideomycetes;o__Capnodiales;f__Mycosphaerellaceae	0.983	0.026	species	OK
g__Sporisorium	d__Eukaryota;p__Basidiomycota;c__Ustilaginomycetes;o__Ustilaginales;f__Ustilaginaceae	0.958	0.002	genus	OK
g__Priceomyces	d__Eukaryota;p__Ascomycota;c__Saccharomycetes;o__Saccharomycetales;f__Debaryomycetaceae	0.896	-0.06	family	OK
g__Juglanconis	d__Eukaryota;p__Ascomycota;c__Sordariomycetes;o__Diaporthales;f__Juglanconidaceae	0.996	0.04	species	OK
g__Paxillus	d__Eukaryota;p__Basidiomycota;c__Agaricomycetes;o__Boletales;f__Paxillaceae	0.968	0.011	genus	OK
g__Lyophyllum	d__Eukaryota;p__Basidiomycota;c__Agaricomycetes;o__Agaricales;f__Lyophyllaceae	0.951	-0.006	genus	OK
g__Ascoidea	d__Eukaryota;p__Ascomycota;c__Saccharomycetes;o__Saccharomycetales;f__Ascoideaceae	0.843	-0.114	family	underclassified
g__Leucoagaricus	d__Eukaryota;p__Basidiomycota;c__Agaricomycetes;o__Agaricales;f__Agaricaceae	0.945	-0.012	genus	OK
g__Pseudogymnoascus	d__Eukaryota;p__Ascomycota;c__Leotiomycetes;f__Pseudeurotiaceae	0.957	0	genus	OK
g__Takashimella	d__Eukaryota;p__Basidiomycota;c__Tremellomycetes;o__Trichosporonales;f__Tetragoniomycetaceae	0.931	-0.026	genus	OK
g__Meyerozyma	d__Eukaryota;p__Ascomycota;c__Saccharomycetes;o__Saccharomycetales;f__Debaryomycetaceae	0.951	-0.006	genus	OK
g__Dioszegia	d__Eukaryota;p__Basidiomycota;c__Tremellomycetes;o__Tremellales;f__Bulleribasidiaceae	0.969	0.012	genus	OK
g__Neurospora	d__Eukaryota;p__Ascomycota;c__Sordariomycetes;o__Sordariales;f__Sordariaceae	0.978	0.022	species	OK
g__Apophysomyces	d__Eukaryota;p__Mucoromycota;c__Mucoromycetes;o__Mucorales	0.987	0.03	species	OK
g__Coccidioides	d__Eukaryota;p__Ascomycota;c__Eurotiomycetes;o__Onygenales;f__Onygenaceae	0.997	0.04	species	OK
g__Rutstroemia	d__Eukaryota;p__Ascomycota;c__Leotiomycetes;o__Helotiales;f__Rutstroemiaceae	0.989	0.033	species	OK
g__Daldinia	d__Eukaryota;p__Ascomycota;c__Sordariomycetes;o__Xylariales;f__Hypoxylaceae	0.995	0.038	species	OK
g__Amauroascus	d__Eukaryota;p__Ascomycota;c__Eurotiomycetes;o__Onygenales;f__Onygenaceae	0.956	0	genus	OK
g__Suillus	d__Eukaryota;p__Basidiomycota;c__Agaricomycetes;o__Boletales;f__Suillaceae	0.958	0.001	genus	OK
g__Cladonia	d__Eukaryota;p__Ascomycota;c__Lecanoromycetes;o__Lecanorales;f__Cladoniaceae	0.971	0.014	genus	OK
g__Zasmidium	d__Eukaryota;p__Ascomycota;c__Dothideomycetes;o__Capnodiales;f__Mycosphaerellaceae	0.958	0.002	genus	OK
g__Russula	d__Eukaryota;p__Basidiomycota;c__Agaricomycetes;o__Russulales;f__Russulaceae	0.942	-0.014	genus	OK
g__Cephaloascus	d__Eukaryota;p__Ascomycota;c__Saccharomycetes;o__Saccharomycetales;f__Cephaloascaceae	0.849	-0.107	family	underclassified
g__Synchytrium	d__Eukaryota;p__Chytridiomycota;c__Chytridiomycetes;o__Synchytriales;f__Synchytriaceae	0.766	-0.191	order	underclassified
g__Trichosporon	d__Eukaryota;p__Basidiomycota;c__Tremellomycetes;o__Trichosporonales;f__Trichosporonaceae	0.965	0.008	genus	OK
g__Myriosclerotinia	d__Eukaryota;p__Ascomycota;c__Leotiomycetes;o__Helotiales;f__Sclerotiniaceae	0.983	0.027	species	OK
g__Mortierella	d__Eukaryota;p__Mucoromycota;c__Mortierellomycetes;o__Mortierellales;f__Mortierellaceae	0.827	-0.129	order	underclassified
g__Cercospora	d__Eukaryota;p__Ascomycota;c__Dothideomycetes;o__Capnodiales;f__Mycosphaerellaceae	0.985	0.029	species	OK
g__Melampsora	d__Eukaryota;p__Basidiomycota;c__Pucciniomycetes;o__Pucciniales;f__Melampsoraceae	0.961	0.004	genus	OK
g__Neoboletus		0.97	0.013	genus	OK
g__Talaromyces	d__Eukaryota;p__Ascomycota;c__Eurotiomycetes;o__Eurotiales;f__Trichocomaceae	0.915	-0.042	family	OK
g__Escovopsis	d__Eukaryota;p__Ascomycota;c__Sordariomycetes;o__Hypocreales;f__Hypocreaceae	0.97	0.014	genus	OK
g__Pisolithus	d__Eukaryota;p__Basidiomycota;c__Agaricomycetes;o__Boletales;f__Pisolithaceae	0.964	0.008	genus	OK
g__Chaetomium	d__Eukaryota;p__Ascomycota;c__Sordariomycetes;o__Sordariales;f__Chaetomiaceae	0.983	0.026	species	OK
g__Yarrowia	d__Eukaryota;p__Ascomycota;c__Saccharomycetes;o__Saccharomycetales;f__Dipodascaceae	0.965	0.008	genus	OK
g__Magnaporthe	d__Eukaryota;p__Ascomycota;c__Sordariomycetes;o__Magnaporthales;f__Magnaporthaceae;f__Pyriculariaceae;g__Pyricularia	0.99	0.034	species	OK
g__Fusarium	d__Eukaryota;p__Ascomycota;c__Sordariomycetes;o__Hypocreales;f__Nectriaceae	0.928	-0.028	genus	OK
g__Malassezia	d__Eukaryota;p__Basidiomycota;c__Malasseziomycetes;o__Malasseziales;f__Malasseziaceae	0.789	-0.167	order	underclassified
g__Aureobasidium	d__Eukaryota;p__Ascomycota;c__Dothideomycetes;o__Dothideales;f__Saccotheciaceae	0.959	0.003	genus	OK
g__Peniophora	d__Eukaryota;p__Basidiomycota;c__Agaricomycetes;o__Russulales;f__Peniophoraceae	0.974	0.017	genus	OK
g__Yamadazyma	d__Eukaryota;p__Ascomycota;c__Saccharomycetes;o__Saccharomycetales;f__Debaryomycetaceae	0.814	-0.142	order	underclassified
g__Suhomyces	d__Eukaryota;p__Ascomycota;c__Saccharomycetes;o__Saccharomycetales;f__Debaryomycetaceae	0.91	-0.047	family	OK
g__Wickerhamomyces	d__Eukaryota;p__Ascomycota;c__Saccharomycetes;o__Saccharomycetales;f__Phaffomycetaceae	0.895	-0.061	family	OK
g__Calocera	d__Eukaryota;p__Basidiomycota;c__Dacrymycetes;o__Dacrymycetales;f__Dacrymycetaceae	0.935	-0.021	genus	OK
g__Serendipita	d__Eukaryota;p__Basidiomycota;c__Agaricomycetes;o__Sebacinales;f__Serendipitaceae	0.871	-0.086	family	OK
g__Ceratocystiopsis	d__Eukaryota;p__Ascomycota;c__Sordariomycetes;o__Ophiostomatales;f__Ophiostomataceae	0.983	0.026	species	OK
g__Phialophora		0.992	0.035	species	OK
g__Tortispora	d__Eukaryota;p__Ascomycota;c__Saccharomycetes;o__Saccharomycetales;f__Trigonopsidaceae	0.757	-0.2	order	underclassified
g__Sarcodon	d__Eukaryota;p__Basidiomycota;c__Agaricomycetes;o__Thelephorales;f__Thelephoraceae	0.975	0.018	genus	OK
g__Ganoderma	d__Eukaryota;p__Basidiomycota;c__Agaricomycetes;o__Polyporales;f__Polyporaceae	0.966	0.009	genus	OK
g__Tremella	d__Eukaryota;p__Basidiomycota;c__Tremellomycetes;o__Tremellales;f__Tremellaceae	0.891	-0.066	family	OK
g__Armillaria	d__Eukaryota;p__Basidiomycota;c__Agaricomycetes;o__Agaricales;f__Physalacriaceae	0.976	0.019	genus	OK
g__Ramalina	d__Eukaryota;p__Ascomycota;c__Lecanoromycetes;o__Lecanorales;f__Ramalinaceae	0.992	0.035	species	OK
g__Ophiostoma	d__Eukaryota;p__Ascomycota;c__Sordariomycetes;o__Ophiostomatales;f__Ophiostomataceae	0.976	0.019	genus	OK
g__Sporopachydermia	d__Eukaryota;p__Ascomycota;c__Saccharomycetes;o__Saccharomycetales	0.864	-0.093	family	OK
g__Mucor	d__Eukaryota;p__Mucoromycota;c__Mucoromycetes;o__Mucorales;f__Mucoraceae	0.956	-0.001	genus	OK
g__Hanseniaspora	d__Eukaryota;p__Ascomycota;c__Saccharomycetes;o__Saccharomycetales;f__Saccharomycodaceae	0.814	-0.142	order	underclassified
g__Candida	d__Eukaryota;p__Ascomycota;c__Saccharomycetes;o__Saccharomycetales;f__Debaryomycetaceae	0.912	-0.045	family	OK
g__Botrytis	d__Eukaryota;p__Ascomycota;c__Leotiomycetes;o__Helotiales;f__Sclerotiniaceae	0.988	0.031	species	OK
g__Pseudozyma	d__Eukaryota;p__Basidiomycota;c__Ustilaginomycetes;o__Ustilaginales;f__Ustilaginaceae	0.993	0.036	species	OK
g__Ustilago	d__Eukaryota;p__Basidiomycota;c__Ustilaginomycetes;o__Ustilaginales;f__Ustilaginaceae	0.963	0.006	genus	OK
g__Moesziomyces	d__Eukaryota;p__Basidiomycota;c__Ustilaginomycetes;o__Ustilaginales;f__Ustilaginaceae	0.987	0.03	species	OK
g__Scedosporium	d__Eukaryota;p__Ascomycota;c__Sordariomycetes;o__Microascales;f__Microascaceae	0.982	0.026	species	OK
g__Schizosaccharomyces	d__Eukaryota;p__Ascomycota;c__Schizosaccharomycetes;o__Schizosaccharomycetales;f__Schizosaccharomycetaceae	0.755	-0.202	order	very underclassified
g__Claviceps	d__Eukaryota;p__Ascomycota;c__Sordariomycetes;o__Hypocreales;f__Clavicipitaceae	0.974	0.017	genus	OK
g__Spizellomyces	d__Eukaryota;p__Chytridiomycota;c__Chytridiomycetes;o__Spizellomycetales;f__Spizellomycetaceae	0.968	0.011	genus	OK
g__Endoconidiophora	d__Eukaryota;p__Ascomycota;c__Sordariomycetes;o__Microascales;f__Ceratocystidaceae	0.998	0.041	species	OK
g__Gomphus	d__Eukaryota;p__Basidiomycota;c__Agaricomycetes;o__Gomphales;f__Gomphaceae	0.966	0.01	genus	OK
g__Monilinia	d__Eukaryota;p__Ascomycota;c__Leotiomycetes;o__Helotiales;f__Sclerotiniaceae	0.973	0.016	genus	OK
g__Geosmithia	d__Eukaryota;p__Ascomycota;c__Sordariomycetes;o__Hypocreales;f__Bionectriaceae	0.969	0.012	genus	OK
g__Starmerella		0.91	-0.047	family	OK
g__Lactifluus	d__Eukaryota;p__Basidiomycota;c__Agaricomycetes;o__Russulales;f__Russulaceae	0.963	0.007	genus	OK
g__Mycena	d__Eukaryota;p__Basidiomycota;c__Agaricomycetes;o__Agaricales;f__Mycenaceae	0.892	-0.064	family	OK
g__Heterobasidion	d__Eukaryota;p__Basidiomycota;c__Agaricomycetes;o__Russulales;f__Bondarzewiaceae	0.983	0.026	species	OK
g__Leptographium		0.968	0.012	genus	OK
g__Nakazawaea	d__Eukaryota;p__Ascomycota;c__Saccharomycetes;o__Saccharomycetales	0.883	-0.073	family	OK
g__Eremothecium	d__Eukaryota;p__Ascomycota;c__Saccharomycetes;o__Saccharomycetales;f__Saccharomycetaceae	0.902	-0.054	family	OK
g__Sistotremastrum	d__Eukaryota;p__Basidiomycota;c__Agaricomycetes;o__Trechisporales;f__Hydnodontaceae	0.996	0.039	species	OK
g__Phanerochaete	d__Eukaryota;p__Basidiomycota;c__Agaricomycetes;o__Polyporales;f__Phanerochaetaceae	0.952	-0.005	genus	OK
g__Albatrellus	d__Eukaryota;p__Basidiomycota;c__Agaricomycetes;o__Russulales;f__Albatrellaceae	0.919	-0.038	family	OK
g__Dipodascus	d__Eukaryota;p__Ascomycota;c__Saccharomycetes;o__Saccharomycetales	0.951	-0.006	genus	OK
g__Encephalitozoon	d__Eukaryota;p__Microsporidia;f__Unikaryonidae	0.914	-0.043	family	OK
g__Lactarius	d__Eukaryota;p__Basidiomycota;c__Agaricomycetes;o__Russulales;f__Russulaceae	0.958	0.001	genus	OK
g__Hymenoscyphus	d__Eukaryota;p__Ascomycota;c__Leotiomycetes;o__Helotiales;f__Helotiaceae	0.886	-0.07	family	OK
g__Dentipellis	d__Eukaryota;p__Basidiomycota;c__Agaricomycetes;o__Russulales;f__Hericiaceae	0.974	0.018	genus	OK
g__Magnusiomyces	d__Eukaryota;p__Ascomycota;c__Saccharomycetes;o__Saccharomycetales	0.814	-0.142	order	underclassified
g__Solicoccozyma	d__Eukaryota;p__Basidiomycota;c__Tremellomycetes;o__Filobasidiales;f__Piskurozymaceae	0.876	-0.08	family	OK
g__Cryptococcus	d__Eukaryota;p__Basidiomycota;c__Tremellomycetes;o__Tremellales;f__Cryptococcaceae	0.903	-0.054	family	OK
g__Microcyclospora	d__Eukaryota;p__Ascomycota;c__Dothideomycetes;o__Capnodiales	0.984	0.027	species	OK
g__Metarhizium	d__Eukaryota;p__Ascomycota;c__Sordariomycetes;o__Hypocreales;f__Clavicipitaceae	0.964	0.007	genus	OK
g__Hyphopichia	d__Eukaryota;p__Ascomycota;c__Saccharomycetes;o__Saccharomycetales;f__Debaryomycetaceae	0.859	-0.097	family	OK
g__Kurtzmaniella	d__Eukaryota;p__Ascomycota;c__Saccharomycetes;o__Saccharomycetales;f__Debaryomycetaceae	0.83	-0.127	order	underclassified
g__Batrachochytrium	d__Eukaryota;p__Chytridiomycota;c__Chytridiomycetes;o__Rhizophydiales	0.848	-0.108	family	underclassified
g__Coprinopsis	d__Eukaryota;p__Basidiomycota;c__Agaricomycetes;o__Agaricales;f__Psathyrellaceae	0.937	-0.02	genus	OK
g__Diaporthe	d__Eukaryota;p__Ascomycota;c__Sordariomycetes;o__Diaporthales;f__Diaporthaceae	0.968	0.012	genus	OK
g__Kazachstania	d__Eukaryota;p__Ascomycota;c__Saccharomycetes;o__Saccharomycetales;f__Saccharomycetaceae	0.89	-0.066	family	OK
g__Amanita	d__Eukaryota;p__Basidiomycota;c__Agaricomycetes;o__Agaricales;f__Amanitaceae	0.889	-0.068	family	OK
g__Lachancea	d__Eukaryota;p__Ascomycota;c__Saccharomycetes;o__Saccharomycetales;f__Saccharomycetaceae	0.846	-0.11	family	underclassified
s__Nadsonia fulvescens	d__Eukaryota;p__Ascomycota;c__Saccharomycetes;o__Saccharomycetales;g__Nadsonia	0.984	-0.015	species	OK
s__Fusarium proliferatum	d__Eukaryota;p__Ascomycota;c__Sordariomycetes;o__Hypocreales;f__Nectriaceae;g__Fusarium	0.999	0	species	OK
s__Aspergillus niger	d__Eukaryota;p__Ascomycota;c__Eurotiomycetes;o__Eurotiales;f__Aspergillaceae;g__Aspergillus	1	0.001	species	OK
s__Metschnikowia matae	d__Eukaryota;p__Ascomycota;c__Saccharomycetes;o__Saccharomycetales;f__Debaryomycetaceae;f__Metschnikowiaceae;g__Metschnikowia	0.999	0	species	OK

### Sheet: Relative time divergene
Table S4. Detailed results of RED values and relative time divergence values for each taxa based on NCBI taxonomy information
Rank	Taxonomy	RED	relative_time	Branch_support_BS	Split
p__Zoopagomycota	d__Eukaryota	0.209	0.723828	100	Acaulopage_tetraceros,Capniomyces_stellatus,Cochlonema_odontosperma,Coemansia_reversa,Conidiobolus_coronatus,Dimargaris_cristalligena,Entomophthora_muscae,Furculomyces_boomerangus,Linderina_pennispora,Piptocephalis_cylindrospora,Smittium_angustum,Smittium_culicis,Smittium_megazygosporum,Smittium_mucronatum,Smittium_simulii,Syncephalis_pseudoplumigaleata,Thamnocephalis_sphaerospora,Zancudomyces_culisetae,Zoopage_sp._CTAll,Zoophagus_insidians
p__Microsporidia	d__Eukaryota	0.193	0.726742	100	Amphiamblys_sp._WSBS2006,Antonospora_locustae,Edhazardia_aedis,Encephalitozoon_cuniculi,Encephalitozoon_hellem,Encephalitozoon_intestinalis,Encephalitozoon_romaleae,Enterospora_canceri,Hamiltosporidium_magnivora,Hamiltosporidium_tvaerminnensis,Metchnikovella_incurvata,Nematocida_displodere,Nematocida_parisii,Nematocida_sp._1,Nematocida_sp._ERTm5,Nosema_apis,Nosema_ceranae,Ordospora_colligata,Spraguea_lophii,Trachipleistophora_hominis,Tubulinosema_ratisbonensis,Vavraia_culicis,Vittaforma_corneae
p__Chytridiomycota	d__Eukaryota	0.201	0.760893	100	Anaeromyces_robustus,Batrachochytrium_dendrobatidis,Batrachochytrium_salamandrivorans,Blyttiomyces_helicus,Caulochytrium_protostelioides,Chytriomyces_confervae,Gonapodya_prolifera,Homolaphlyctis_polyrhiza,Neocallimastix_californiae,Pecoramyces_ruminatium,Piromyces_finnis,Piromyces_sp._E2,Powellomyces_hirtus,Rhizoclosmatium_globosum,Rhizophlyctis_rosea,Spizellomyces_punctatus,Spizellomyces_sp._palustris,Synchytrium_endobioticum,Synchytrium_microbalum
p__Ascomycota	d__Eukaryota	0.316	0.587738	100	Aciculoconidium_aculeatum,Aciculosporium_take,Acidomyces_richmondensis,Acremonium_chrysogenum,Acremonium_furcatum,Albophoma_yamanashiensis,Alloascoidea_hylecoeti,Alternaria_alternata,Alternaria_arborescens,Alternaria_brassicicola,Alternaria_consortialis,Alternaria_solani,Amauroascus_mutatus,Amauroascus_niger,Ambrosiella_xylebori,Ambrosiozyma_ambrosiae,Ambrosiozyma_kashinagacola,Ambrosiozyma_maleeae,Ambrosiozyma_monospora,Ambrosiozyma_oregonensis,Ambrosiozyma_philentoma,Ambrosiozyma_pseudovanderkliftii,Ambrosiozyma_vanderkliftii,Amorphotheca_resinae,Annulohypoxylon_stygium,Aquanectria_penicillioides,Arthonia_radiata,Arthrobotrys_oligospora,Articulospora_tetracladia,Ascochyta_rabiei,Ascocoryne_sarcoides,Ascoidea_asiatica,Ascoidea_rubescens,Ascosphaera_apis,Ashbya_aceri,Aspergillus_aculeatinus,Aspergillus_aculeatus,Aspergillus_arachidicola,Aspergillus_awamori,Aspergillus_bombycis,Aspergillus_brasiliensis,Aspergillus_brunneoviolaceus,Aspergillus_calidoustus,Aspergillus_campestris,Aspergillus_candidus,Aspergillus_carbonarius,Aspergillus_chevalieri,Aspergillus_clavatus,Aspergillus_costaricaensis,Aspergillus_cristatus,Aspergillus_ellipticus,Aspergillus_eucalypticola,Aspergillus_fijiensis,Aspergillus_fischeri,Aspergillus_flavus,Aspergillus_fumigatus,Aspergillus_glaucus,Aspergillus_hancockii,Aspergillus_heteromorphus,Aspergillus_homomorphus,Aspergillus_ibericus,Aspergillus_indologenus,Aspergillus_japonicus,Aspergillus_kawachii,Aspergillus_lacticoffeatus,Aspergillus_lentulus,Aspergillus_luchuensis,Aspergillus_mulundensis,Aspergillus_neoellipticus,Aspergillus_neoniger,Aspergillus_nidulans,Aspergillus_niger,Aspergillus_nomius,Aspergillus_novofumigatus,Aspergillus_ochraceoroseus,Aspergillus_oryzae,Aspergillus_parasiticus,Aspergillus_persii,Aspergillus_phoenicis,Aspergillus_piperis,Aspergillus_pseudoterreus,Aspergillus_rambellii,Aspergillus_ruber,Aspergillus_saccharolyticus,Aspergillus_sclerotiicarbonarius,Aspergillus_sclerotioniger,Aspergillus_sclerotiorum,Aspergillus_sojae,Aspergillus_sp._MA_6037,Aspergillus_sp._Z5,Aspergillus_steynii,Aspergillus_sydowii,Aspergillus_taichungensis,Aspergillus_tanneri,Aspergillus_terreus,Aspergillus_tubingensis,Aspergillus_turcosus,Aspergillus_udagawae,Aspergillus_ustus,Aspergillus_uvarum,Aspergillus_vadensis,Aspergillus_versicolor,Aspergillus_violaceofuscus,Aspergillus_welwitschiae,Aspergillus_wentii,Aspergillus_westerdijkiae,Atkinsonella_hypoxylon,Atkinsonella_texensis,Aureobasidium_melanogenum,Aureobasidium_namibiae,Aureobasidium_pullulans,Aureobasidium_sp._FSWF8-4,Aureobasidium_subglaciale,Babjeviella_inositovora,Balansia_obtecta,Barnettozyma_californica,Barnettozyma_hawaiiensis,Barnettozyma_populi,Barnettozyma_pratensis,Barnettozyma_salicaria,Baudoinia_panamericana,Beauveria_bassiana,Beauveria_pseudobassiana,Beauveria_rudraprayagi,Beverwykella_pulmonaria,Bipolaris_cookei,Bipolaris_maydis,Bipolaris_oryzae,Bipolaris_sorokiniana,Bipolaris_victoriae,Bipolaris_zeicola,Blastobotrys_adeninivorans,Blastobotrys_americana,Blastobotrys_mokoenaii,Blastobotrys_muscicola,Blastobotrys_nivea,Blastobotrys_peoriensis,Blastobotrys_proliferans,Blastobotrys_raffinosifermentans,Blastobotrys_serpentis,Blastomyces_dermatitidis,Blastomyces_gilchristii,Blastomyces_parvus,Blastomyces_percursus,Blastomyces_sp._MA-2018,Blumeria_graminis,Botryosphaeria_dothidea,Botryozyma_nematodophila,Botrytis_cinerea,Botrytis_paeoniae,Brettanomyces_anomalus,Brettanomyces_bruxellensis,Brettanomyces_custersianus,Bretziella_fagacearum,Byssochlamys_nivea,Byssochlamys_sp._AF001,Byssochlamys_sp._BYSS01,Byssochlamys_spectabilis,Byssoonygena_ceratinophila,Cadophora_malorum,Cadophora_sp._DSE1049,Cairneyella_variabilis,Calonectria_leucothoes,Calonectria_naviculata,Calonectria_pseudonaviculata,Calonectria_pseudoreteaudii,Calycina_herbarum,Candida_albicans,Candida_arabinofermentans,Candida_ascalaphidarum,Candida_athensensis,Candida_auris,Candida_blattae,Candida_boidinii,Candida_bracarensis,Candida_carpophila,Candida_castellii,Candida_corydali,Candida_dubliniensis,Candida_fragi,Candida_freyschussii,Candida_fructus,Candida_glabrata,Candida_golubevii,Candida_gorgasii,Candida_gotoi,Candida_hawaiiana,Candida_heveicola,Candida_hispaniensis,Candida_incommunis,Candida_intermedia,Candida_montana,Candida_mycetangii,Candida_nivariensis,Candida_orba,Candida_oregonensis,Candida_orthopsilosis,Candida_parapsilosis,Candida_ponderosae,Candida_restingae,Candida_rhagii,Candida_schatavii,Candida_sojae,Candida_sorboxylosa,Candida_stellimalicola,Candida_succiphila,Candida_tammaniensis,Candida_tropicalis,Candida_vartiovaarae,Candida_wancherniae,Capronia_coronata,Capronia_epimyces,Cenococcum_geophilum,Cephaloascus_albidus,Cephaloascus_fragrans,Ceratocystiopsis_brevicomis,Ceratocystiopsis_minuta,Ceratocystis_adiposa,Ceratocystis_albifundus,Ceratocystis_cacaofunesta,Ceratocystis_eucalypticola,Ceratocystis_fimbriata,Ceratocystis_harringtonii,Ceratocystis_manginecans,Ceratocystis_platani,Cercospora_berteroae,Cercospora_beticola,Cercospora_canescens,Cercospora_cf._sigesbeckiae,Cercospora_nicotianae,Cercospora_sojina,Cercospora_zeina,Cetradonia_linearis,Chaetomium_cochliodes,Chaetomium_globosum,Chaetomium_thermophilum,Chalaropsis_thielavioides,Chlorociboria_aeruginascens,Chrysoporthe_austroafricana,Chrysoporthe_cubensis,Chrysoporthe_deuterocubensis,Chrysosporium_queenslandicum,Ciborinia_camelliae,Citeromyces_hawaiiensis,Citeromyces_matritensis,Citeromyces_siamensis,Cladonia_macilenta,Cladonia_metacorallifera,Cladonia_uncialis,Cladophialophora_bantiana,Cladophialophora_carrionii,Cladophialophora_immunda,Cladophialophora_psammophila,Cladophialophora_yegresii,Cladosporium_cladosporioides,Cladosporium_sp._SL-16,Cladosporium_sphaerospermum,Clarireedia_homoeocarpa,Claviceps_fusiformis,Claviceps_paspali,Claviceps_purpurea,Clavispora_lusitaniae,Clohesyomyces_aquaticus,Clonostachys_rosea,Coccidioides_immitis,Coccidioides_posadasii,Coleophoma_crateriformis,Coleophoma_cylindrospora,Colletotrichum_acutatum,Colletotrichum_chlorophyti,Colletotrichum_coccodes,Colletotrichum_falcatum,Colletotrichum_fioriniae,Colletotrichum_fructicola,Colletotrichum_gloeosporioides,Colletotrichum_godetiae,Colletotrichum_graminicola,Colletotrichum_higginsianum,Colletotrichum_incanum,Colletotrichum_lentis,Colletotrichum_lindemuthianum,Colletotrichum_musae,Colletotrichum_nymphaeae,Colletotrichum_orbiculare,Colletotrichum_orchidophilum,Colletotrichum_salicis,Colletotrichum_sansevieriae,Colletotrichum_simmondsii,Colletotrichum_sp._JS-367,Colletotrichum_sublineola,Colletotrichum_tofieldiae,Colletotrichum_truncatum,Coniella_lustricola,Coniochaeta_hoffmannii,Coniochaeta_ligniaria,Coniosporium_apollinis,Cordyceps_brongniartii,Cordyceps_cicadae,Cordyceps_confragosa,Cordyceps_farinosa,Cordyceps_fumosorosea,Cordyceps_militaris,Cordyceps_pruinosa,Cordyceps_sp._RAO-2017,Cordyceps_tenuipes,Corinectria_fuckeliana,Corynespora_cassiicola,Cryomyces_antarcticus,Cryphonectria_radicalis,Curvularia_geniculata,Curvularia_lunata,Curvularia_papendorfii,Curvularia_sp._IFB-Z10,Cyberlindnera_americana,Cyberlindnera_fabianii,Cyberlindnera_jadinii,Cyberlindnera_maclurae,Cyberlindnera_misumaiensis,Cyberlindnera_mrakii,Cyberlindnera_petersonii,Cyberlindnera_saturnus,Cyberlindnera_suaveolens,Cyberlindnera_xylosilytica,Cyphellophora_europaea,Dactylellina_haptotyla,Dactylonectria_macrodidyma,Daldinia_eschscholtzii,Daldinia_sp._EC12,Danielozyma_ontarioensis,Davidsoniella_virescens,Deakozyma_indianensis,Debaryomyces_fabryi,Debaryomyces_hansenii,Debaryomyces_maramus,Debaryomyces_nepalensis,Debaryomyces_prosopidis,Debaryomyces_subglobosus,Diaporthe_ampelina,Diaporthe_aspalathi,Diaporthe_helianthi,Diaporthe_longicolla,Diddensiella_caesifluorescens,Didymobotryum_rigidum,Diplodia_corticola,Diplodia_sapinea,Diplodia_scrobiculata,Diplodia_seriata,Dipodascus_albidus,Dipodascus_geniculatus,Dothistroma_pini,Dothistroma_septosporum,Drechmeria_coniospora,Drechslerella_stenobrocha,Elaphomyces_granulatus,Elsinoe_australis,Emergomyces_orientalis,Emergomyces_pasteurianus,Emmonsia_crescens,Emmonsia_sp._CAC-2015a,Endocarpon_pusillum,Endoconidiophora_laricicola,Endoconidiophora_polonica,Epichloe_amarillans,Epichloe_aotearoae,Epichloe_baconii,Epichloe_brachyelytri,Epichloe_bromicola,Epichloe_elymi,Epichloe_festucae,Epichloe_gansuensis,Epichloe_glyceriae,Epichloe_sp._AL9924,Epichloe_sylvatica,Epichloe_typhina,Epicoccum_nigrum,Epicoccum_sorghinum,Eremothecium_coryli,Eremothecium_cymbalariae,Eremothecium_gossypii,Eremothecium_sinecaudum,Erysiphe_necator,Erysiphe_pisi,Erysiphe_pulchra,Escovopsis_sp._AC,Escovopsis_sp._Ae720,Escovopsis_sp._Ae724,Escovopsis_sp._Ae733,Escovopsis_sp._TC,Escovopsis_weberi,Esteya_vermicola,Eurotiomycetes_sp.,Eurotiomycetes_sp._MA_6038,Eurotiomycetes_sp._MA_6039,Eutypa_lata,Evernia_prunastri,Exophiala_alcalophila,Exophiala_aquamarina,Exophiala_calicioides,Exophiala_dermatitidis,Exophiala_mesophila,Exophiala_oligosperma,Exophiala_sideris,Exophiala_spinifera,Exophiala_xenobiotica,Exserohilum_turcicum,Exutisphaerella_laricina,Falciphora_oryzae,Fonsecaea_erecta,Fonsecaea_monophora,Fonsecaea_multimorphosa,Fonsecaea_nubica,Fonsecaea_pedrosoi,Fragosphaeria_purpurea,Fusarium_agapanthi,Fusarium_algeriense,Fusarium_asiaticum,Fusarium_avenaceum,Fusarium_azukicola,Fusarium_beomiforme,Fusarium_brasiliense,Fusarium_burgessii,Fusarium_circinatum,Fusarium_commune,Fusarium_culmorum,Fusarium_cuneirostrum,Fusarium_equiseti,Fusarium_euwallaceae,Fusarium_fracticaudum,Fusarium_fujikuroi,Fusarium_graminearum,Fusarium_hostae,Fusarium_langsethiae,Fusarium_longipes,Fusarium_mangiferae,Fusarium_meridionale,Fusarium_nygamai,Fusarium_oxysporum,Fusarium_phaseoli,Fusarium_pininemorale,Fusarium_poae,Fusarium_praegraminearum,Fusarium_proliferatum,Fusarium_pseudograminearum,Fusarium_sambucinum,Fusarium_solani,Fusarium_sp._FIESC_12,Fusarium_sp._FIESC_28,Fusarium_sp._FSSC_6,Fusarium_sp._JS1030,Fusarium_sp._JS626,Fusarium_sp._Na10,Fusarium_sporotrichioides,Fusarium_temperatum,Fusarium_tricinctum,Fusarium_tucumaniae,Fusarium_udum,Fusarium_venenatum,Fusarium_verticillioides,Fusarium_virguliforme,Gaeumannomyces_sp._JS-464,Gaeumannomyces_tritici,Gamarada_debralockiae,Geosmithia_flava,Geosmithia_morbida,Geosmithia_putterillii,Geotrichum_candidum,Glarea_lozoyensis,Gliomastix_tumulicola,Glonium_stellatum,Graphilbum_fragrans,Groenewaldozyma_salmanticensis,Grosmannia_clavigera,Grosmannia_penicillata,Gyalolechia_flavorubescens,Hanseniaspora_clermontiae,Hanseniaspora_osmophila,Hanseniaspora_pseudoguilliermondii,Hanseniaspora_singularis,Hanseniaspora_uvarum,Hanseniaspora_valbyensis,Hanseniaspora_vineae,Hawksworthiomyces_lignivorus,Helicocarpus_griseus,Helminthosporium_solani,Helotiales_sp._F229,Herpotrichiellaceae_sp._UM238,Hirsutella_minnesotensis,Hirsutella_thompsonii,Histoplasma_capsulatum,Huntiella_bhutanensis,Huntiella_decipiens,Huntiella_moniliformis,Huntiella_omanensis,Huntiella_savannae,Hymenoscyphus_fraxineus,Hymenoscyphus_fructigenus,Hymenoscyphus_infarciens,Hymenoscyphus_linearis,Hymenoscyphus_repandus,Hymenoscyphus_salicellus,Hymenoscyphus_scutula,Hyphopichia_burtonii,Hyphopichia_heimii,Hyphopichia_homilentoma,Hypocrella_siamensis,Hypoxylon_pulicicidum,Hypoxylon_sp._CI-4A,Hypoxylon_sp._CO27-5,Hypoxylon_sp._E7406B,Hypoxylon_sp._EC38,Hysterium_pulicare,Ilyonectria_destructans,Ilyonectria_mors-panacis,Juglanconis_juglandina,Juglanconis_oblonga,Juglanconis_sp._DMW523,Kazachstania_aerobia,Kazachstania_africana,Kazachstania_bromeliacearum,Kazachstania_intestinalis,Kazachstania_kunashirensis,Kazachstania_martiniae,Kazachstania_naganishii,Kazachstania_rosinii,Kazachstania_siamensis,Kazachstania_solicola,Kazachstania_spencerorum,Kazachstania_taianensis,Kazachstania_transvaalensis,Kazachstania_turicensis,Kazachstania_unispora,Kazachstania_viticola,Kazachstania_yakushimaensis,Kloeckera_hatyaiensis,Kluyveromyces_aestuarii,Kluyveromyces_dobzhanskii,Kluyveromyces_lactis,Kluyveromyces_marxianus,Knoxdaviesia_capensis,Knoxdaviesia_proteae,Knufia_petricola,Kodamaea_laetipori,Kodamaea_ohmeri,Komagataella_pastoris,Komagataella_populi,Komagataella_pseudopastoris,Kregervanrija_delftensis,Kregervanrija_fluxuum,Kretzschmaria_deusta,Kuraishia_capsulata,Kuraishia_molischiana,Kuraishia_ogatae,Kurtzmaniella_cleridarum,Lachancea_cidri,Lachancea_dasiensis,Lachancea_fantastica_nom_nud,Lachancea_fermentati,Lachancea_kluyveri,Lachancea_lanzarotensis,Lachancea_meyersii,Lachancea_mirantina,Lachancea_nothofagi,Lachancea_quebecensis,Lachancea_thermotolerans,Lachancea_waltii,Lanzia_echinophila,Lasallia_hispanica,Lasiodiplodia_theobromae,Lecanicillium_fungicola,Lecanicillium_psalliotae,Lecanicillium_sp._LEC01,Lecanicillium_sp._MT-2017a,Lecanosticta_acicola,Lepidopterella_palustris,Leptographium_lundbergii,Leptographium_procerum,Leptosphaeria_biglobosa,Leptosphaeria_maculans,Leptoxyphium_fumago,Lipomyces_arxii,Lipomyces_doorenjongii,Lipomyces_japonicus,Lipomyces_kononenkoae,Lipomyces_lipofer,Lipomyces_mesembrius,Lipomyces_oligophaga,Lipomyces_starkeyi,Lipomyces_suomiensis,Lodderomyces_elongisporus,Lomentospora_prolificans,Macrophomina_phaseolina,Madurella_mycetomatis,Magnaporthe_grisea,Magnaporthe_oryzae,Magnaporthe_sp._MG03,Magnaporthe_sp._MG05,Magnaporthe_sp._MG07,Magnaporthe_sp._MG08,Magnaporthe_sp._MG12,Magnaporthiopsis_incrustans,Magnaporthiopsis_poae,Magnaporthiopsis_rhizophila,Magnusiomyces_tetraspermus,Malbranchea_cinnamomea,Marssonina_brunnea,Marssonina_coronariae,Martiniozyma_abiesophila,Meliniomyces_bicolor,Meliniomyces_variabilis,Memnoniella_echinata,Metarhizium_acridum,Metarhizium_album,Metarhizium_anisopliae,Metarhizium_brunneum,Metarhizium_guizhouense,Metarhizium_majus,Metarhizium_rileyi,Metarhizium_robertsii,Metschnikowia_aberdeeniae,Metschnikowia_arizonensis,Metschnikowia_bicuspidata_var._bicuspidata,Metschnikowia_borealis,Metschnikowia_bowlesiae,Metschnikowia_cerradonensis,Metschnikowia_continentalis,Metschnikowia_dekortorum,Metschnikowia_drakensbergensis,Metschnikowia_hamakuensis,Metschnikowia_hawaiiensis,Metschnikowia_hibisci,Metschnikowia_ipomoeae,Metschnikowia_kamakouana,Metschnikowia_kipukae,Metschnikowia_lochheadii,Metschnikowia_matae_var._maris,Metschnikowia_matae_var._matae,Metschnikowia_mauinuiana,Metschnikowia_proteae,Metschnikowia_santaceciliae,Metschnikowia_shivogae,Metschnikowia_similis,Meyerozyma_caribbica,Meyerozyma_guilliermondii,Microcyclospora_pomicola,Microcyclospora_tardicrescens,Microcyclosporella_mali,Microdochium_bolleyi,Microsporum_canis,Middelhovenomyces_tepae,Millerozyma_acaciae,Moelleriella_libera,Monascus_purpureus,Monascus_ruber,Monilinia_aucupariae,Monilinia_fructicola,Monilinia_fructigena,Monilinia_laxa,Monilinia_polystroma,Morchella_eximia,Morchella_septimelata,Mycosphaerella_arachidis,Mycosphaerella_eumusae,Mycosphaerella_sp._PB-2012b,Mycosphaerella_sp._Ston1,Mycosphaerelloides_madeirae,Myriosclerotinia_curreyana,Myriosclerotinia_duriaeana,Myriosclerotinia_scirpicola,Nadsonia_fulvescens_var._elongata,Nadsonia_fulvescens_var._fulvescens,Nakaseomyces_bacillisporus,Nakaseomyces_delphensis,Nakataea_oryzae,Nakazawaea_holstii,Nakazawaea_peltata,Nannizzia_gypsea,Naumovozyma_castellii,Naumovozyma_dairenensis,Nectria_haematococca,Nectria_sp._B-13,Neofusicoccum_parvum,Neolecta_irregularis,Neonectria_ditissima,Neonectria_hederae,Neonectria_punicea,Neoscytalidium_dimidiatum,Neurospora_africana,Neurospora_crassa,Neurospora_pannonica,Neurospora_sublineolata,Neurospora_terricola,Neurospora_tetrasperma,Nigrograna_mackinnonii,Nothophaeocryptopus_gaeumannii,Ochroconis_constricta,Ogataea_glucozyma,Ogataea_henricii,Ogataea_kodamae,Ogataea_methanolica,Ogataea_methylivora,Ogataea_minuta,Ogataea_naganishii,Ogataea_nitratoaversa,Ogataea_nonfermentans,Ogataea_parapolymorpha,Ogataea_philodendri,Ogataea_pilisensis,Ogataea_pini,Ogataea_polymorpha,Ogataea_populialbae,Ogataea_ramenticola,Ogataea_trehaloabstinens,Ogataea_trehalophila,Ogataea_zsoltii,Oidiodendron_maius,Onygena_corvina,Ophidiomyces_ophiodiicola,Ophioceras_dolichostomum,Ophiocordyceps_australis,Ophiocordyceps_camponoti-rufipedis,Ophiocordyceps_polyrhachis-furcata,Ophiocordyceps_sinensis,Ophiocordyceps_sp._camponoti-leonardi,Ophiocordyceps_sp._camponoti-saundersi,Ophiocordyceps_unilateralis,Ophiognomonia_clavigignenti-juglandacearum,Ophiostoma_ips,Ophiostoma_novo-ulmi,Ophiostoma_piceae,Pachysolen_tannophilus,Paecilomyces_hepiali,Paracoccidioides_brasiliensis,Paracoccidioides_lutzii,Paramyrothecium_roridum,Paraphaeosphaeria_sporulosa,Paraphoma_sp._B47-9,Parastagonospora_nodorum,Passalora_fulva,Peltaster_fructicola,Penicilliopsis_zonata,Penicillium_antarcticum,Penicillium_arizonense,Penicillium_biforme,Penicillium_brasilianum,Penicillium_camemberti,Penicillium_capsulatum,Penicillium_carneum,Penicillium_chrysogenum,Penicillium_citrinum,Penicillium_coprophilum,Penicillium_decumbens,Penicillium_digitatum,Penicillium_expansum,Penicillium_flavigenum,Penicillium_freii,Penicillium_fuscoglaucum,Penicillium_griseofulvum,Penicillium_italicum,Penicillium_janthinellum,Penicillium_nalgiovense,Penicillium_nordicum,Penicillium_occitanis,Penicillium_oxalicum,Penicillium_paneum,Penicillium_paxilli,Penicillium_polonicum,Penicillium_roqueforti,Penicillium_rubens,Penicillium_sclerotiorum,Penicillium_solitum,Penicillium_sp._CF05,Penicillium_sp._HKF2,Penicillium_sp._MA_6036,Penicillium_sp._MA_6040,Penicillium_steckii,Penicillium_subrubescens,Penicillium_verrucosum,Penicillium_vulpinum,Periconia_macrospinosa,Periglandula_ipomoeae,Pestalotiopsis_fici,Pestalotiopsis_sp._JCM_9685,Peterozyma_toletana,Peterozyma_xylosa,Pezicula_radicicola,Pezoloma_ericae,Phaeoacremonium_minimum,Phaeomoniella_chlamydospora,Phaffomyces_antillensis,Phaffomyces_opuntiae,Phaffomyces_thermotolerans,Phialocephala_scopiformis,Phialocephala_subalpina,Phialophora_americana,Phialophora_attae,Phialophora_cf._hyalina_BP_5553,Phialophora_verrucosa,Phoma_herbarum,Phyllosticta_capitalensis,Phyllosticta_citricarpa,Pichia_exigua,Pichia_heedii,Pichia_kudriavzevii,Pichia_membranifaciens,Pichia_nakasei,Pichia_norvegensis,Pichia_occidentalis,Pichia_terricola,Pleosporales_sp._UM_1110_2012,Pneumocystis_carinii,Pneumocystis_jirovecii,Pneumocystis_murina,Pochonia_chlamydosporia,Podospora_anserina,Polytolypa_hystricis,Preussia_sp._BSL10,Priceomyces_carsonii,Priceomyces_castillae,Priceomyces_haplophilus,Priceomyces_medius,Protomyces_lactucaedebilis,Pseudevernia_furfuracea,Pseudocercospora_fijiensis,Pseudocercospora_musae,Pseudocercospora_pini-densiflorae,Pseudogymnoascus_destructans,Pseudogymnoascus_pannorum,Pseudogymnoascus_sp._03VT05,Pseudogymnoascus_sp._04NY16,Pseudogymnoascus_sp._05NY08,Pseudogymnoascus_sp._23342-1-I1,Pseudogymnoascus_sp._24MN13,Pseudogymnoascus_sp._BL308,Pseudogymnoascus_sp._BL549,Pseudogymnoascus_sp._VKM_F-103,Pseudogymnoascus_sp._VKM_F-3557,Pseudogymnoascus_sp._VKM_F-3775,Pseudogymnoascus_sp._VKM_F-3808,Pseudogymnoascus_sp._VKM_F-4246,Pseudogymnoascus_sp._VKM_F-4281_FW-2241,Pseudogymnoascus_sp._VKM_F-4513_FW-928,Pseudogymnoascus_sp._VKM_F-4514_FW-929,Pseudogymnoascus_sp._VKM_F-4515_FW-2607,Pseudogymnoascus_sp._VKM_F-4516_FW-969,Pseudogymnoascus_sp._VKM_F-4517_FW-2822,Pseudogymnoascus_sp._VKM_F-4518_FW-2643,Pseudogymnoascus_sp._VKM_F-4519_FW-2642,Pseudogymnoascus_sp._VKM_F-4520_FW-2644,Pseudogymnoascus_sp._WSF_3629,Pseudogymnoascus_verrucosus,Pseudohalonectria_lignicola,Pseudomassariella_vexata,Pseudonectria_foliicola,Pseudopyrenochaeta_lycopersici,Purpureocillium_lilacinum,Pyrenochaeta_sp._DS3sAY3a,Pyrenochaeta_sp._UM_256,Pyrenophora_seminiperda,Pyrenophora_teres,Pyrenophora_tritici-repentis,Pyricularia_pennisetigena,Pyronema_omphalodes,Rachicladosporium_sp._CCFEE_5018,Raffaelea_albimanens,Raffaelea_ambrosiae,Raffaelea_arxii,Raffaelea_lauricola,Raffaelea_quercivora,Raffaelea_quercus-mongolicae,Raffaelea_sp._RL272,Raffaelea_sulphurea,Ramalina_intermedia,Ramalina_peruviana,Ramichloridium_luteum,Ramularia_collo-cygni,Ramularia_endophylla,Rasamsonia_emersonii,Reticulascus_tulasneorum,Rhinocladiella_mackenziei,Rhynchosporium_agropyri,Rhynchosporium_commune,Rhynchosporium_secalis,Rhytidhysteron_rufulum,Rosellinia_necatrix,Rutstroemia_sp._NJR-2017a_BBW,Rutstroemia_sp._NJR-2017a_BVV2,Rutstroemia_sp._NJR-2017a_WRK4,Rutstroemia_sydowiana,Saccharomyces_arboricola,Saccharomyces_cerevisiae,Saccharomyces_eubayanus,Saccharomyces_kudriavzevii,Saccharomyces_mikatae,Saccharomyces_paradoxus,Saccharomyces_uvarum,Saccharomycopsis_capsularis,Saccharomycopsis_malanga,Saitoella_complicata,Saprochaete_clavata,Sarocladium_oryzae,Sarocladium_strictum,Saturnispora_dispora,Saturnispora_hagleri,Saturnispora_mendoncae,Saturnispora_saitoi,Saturnispora_serradocipensis,Saturnispora_silvae,Saturnispora_zaruensis,Scedosporium_apiospermum,Scedosporium_aurantiacum,Scedosporium_boydii,Scedosporium_dehoogii,Scheffersomyces_lignosus,Scheffersomyces_stipitis,Schizosaccharomyces_cryophilus,Schizosaccharomyces_japonicus,Schizosaccharomyces_octosporus,Schizosaccharomyces_pombe,Sclerotinia_borealis,Sclerotinia_glacialis,Sclerotinia_sclerotiorum,Scytalidium_lignicola,Shiraia_sp._slf14,Sordaria_macrospora,Spathaspora_arborariae,Spathaspora_girioi,Spathaspora_gorwiae,Spathaspora_hagerdaliae,Spathaspora_passalidarum,Spencermartinsiella_europaea,Sphaceloma_murrayae,Sphaerulina_musiva,Sphaerulina_populicola,Sporopachydermia_lactativora,Sporopachydermia_quercuum,Sporothrix_brasiliensis,Sporothrix_globosa,Sporothrix_insectorum,Sporothrix_pallida,Sporothrix_schenckii,Stachybotrys_chartarum,Stachybotrys_chlorohalonata,Stagonospora_sp._SRC1lsM3a,Stagonosporopsis_tanaceti,Starmera_amethionina,Starmera_quercuum,Starmerella_apicola,Starmerella_bombicola,Stemphylium_lycopersici,Stenocarpella_maydis,Sugiyamaella_lignohabitans,Suhomyces_canberraensis,Suhomyces_emberorum,Suhomyces_pyralidae,Suhomyces_tanzawaensis,Symbiotaphrina_buchneri,Talaromyces_adpressus,Talaromyces_amestolkiae,Talaromyces_atroroseus,Talaromyces_borbonicus,Talaromyces_cellulolyticus,Talaromyces_islandicus,Talaromyces_leycettanus,Talaromyces_marneffei,Talaromyces_piceae,Talaromyces_pinophilus,Talaromyces_purpureogenus,Talaromyces_stipitatus,Talaromyces_verruculosus,Talaromyces_wortmannii,Taphrina_deformans,Taphrina_flavorubra,Taphrina_populina,Taphrina_wiesneri,Tetrapisispora_blattae,Tetrapisispora_fleetii,Tetrapisispora_iriomotensis,Tetrapisispora_namnaonensis,Tetrapisispora_phaffii,Teunomyces_cretensis,Teunomyces_gatunensis,Teunomyces_kruisii,Thermoascus_crustaceus,Thermomyces_lanuginosus,Thermothelomyces_thermophila,Thielavia_terrestris,Thielaviopsis_ethacetica,Thielaviopsis_euricoi,Thielaviopsis_musarum,Thielaviopsis_punctulata,Tolypocladium_capitatum,Tolypocladium_inflatum,Tolypocladium_ophioglossoides,Tolypocladium_paradoxum,Tolypocladium_sp._Salcha_MEA-2,Tolypocladium_sp._Sup5_PDA-1,Torrubiella_hemipterigena,Tortispora_caseinolytica,Tortispora_ganteri,Tortispora_starmeri,Torulaspora_delbrueckii,Torulaspora_franciscae,Torulaspora_maleeae,Torulaspora_microellipsoides,Torulaspora_pretoriensis,Trichoderma_arundinaceum,Trichoderma_asperellum,Trichoderma_atroviride,Trichoderma_brevicompactum,Trichoderma_citrinoviride,Trichoderma_gamsii,Trichoderma_guizhouense,Trichoderma_hamatum,Trichoderma_harzianum,Trichoderma_koningii,Trichoderma_koningiopsis,Trichoderma_longibrachiatum,Trichoderma_parareesei,Trichoderma_pleuroti,Trichoderma_reesei,Trichoderma_virens,Trichophyton_benhamiae,Trichophyton_equinum,Trichophyton_interdigitale,Trichophyton_mentagrophytes,Trichophyton_rubrum,Trichophyton_soudanense,Trichophyton_tonsurans,Trichophyton_verrucosum,Trichophyton_violaceum,Trichothecium_ovalisporum,Trichothecium_roseum,Trichothecium_sympodiale,Trigonopsis_variabilis,Trigonopsis_vinaria,Tuber_borchii,Tuber_calosporum,Tuber_magnatum,Tuber_melanosporum,Tuber_umbilicatum,Umbilicaria_muehlenbergii,Umbilicaria_pustulata,Uncinocarpus_reesii,Ustilaginoidea_virens,Valsa_mali,Vanderwaltozyma_polyspora,Venturia_carpophila,Venturia_effusa,Venturia_inaequalis,Venturia_pyrina,Verruconis_gallopava,Verticillium_albo-atrum,Verticillium_alfalfae,Verticillium_dahliae,Verticillium_isaacii,Verticillium_klebahnii,Verticillium_longisporum,Verticillium_nonalfalfae,Verticillium_nubilum,Verticillium_tricorpus,Verticillium_zaregamsianum,Wickerhamia_fluorescens,Wickerhamiella_cacticola,Wickerhamiella_domercqiae,Wickerhamiella_infanticola,Wickerhamiella_versatilis,Wickerhamomyces_alni,Wickerhamomyces_anomalus,Wickerhamomyces_bovis,Wickerhamomyces_canadensis,Wickerhamomyces_ciferrii,Wickerhamomyces_hampshirensis,Wickerhamomyces_sp._YB_2243,Xeromyces_bisporus,Xylaria_longipes,Xylaria_polymorpha,Xylaria_sp._JS573,Xylaria_sp._MSU_SB201401,Xylona_heveae,Yamadazyma_nakazawae,Yamadazyma_philogaea,Yamadazyma_scolyti,Yamadazyma_tenuis,Yarrowia_bubula,Yarrowia_deformans,Yarrowia_divulgata,Yarrowia_keelungensis,Yarrowia_lipolytica,Yueomyces_sinensis,Zasmidium_angulare,Zasmidium_citri-griseum,Zygoascus_meyerae,Zygoascus_ofunaensis,Zygosaccharomyces_bailii,Zygosaccharomyces_bisporus,Zygosaccharomyces_kombuchaensis,Zygosaccharomyces_rouxii,Zygotorulaspora_florentina,Zygotorulaspora_mrakii,Zymoseptoria_ardabiliae,Zymoseptoria_brevis,Zymoseptoria_passerinii,Zymoseptoria_pseudotritici,Zymoseptoria_tritici
p__Mucoromycota	d__Eukaryota	0.29	0.620742	100	Absidia_glauca,Absidia_repens,Actinomucor_elegans,Apophysomyces_elegans,Apophysomyces_trapeziformis,Apophysomyces_variabilis,Bifiguratus_adelaidae,Choanephora_cucurbitarum,Cokeromyces_recurvatus,Cunninghamella_bertholletiae,Cunninghamella_elegans,Diversispora_epigaea,Endogone_sp._FLASF59071,Gigaspora_rosea,Glomus_cerebriforme,Gongronella_sp._w5,Hesseltinella_vesiculosa,Jimgerdemannia_flammicorona,Jimgerdemannia_lactiflua,Lichtheimia_corymbifera,Lichtheimia_ramosa,Lobosporangium_transversale,Mortierella_alpina,Mortierella_elongata,Mortierella_verticillata,Mucor_ambiguus,Mucor_circinelloides,Mucor_indicus,Mucor_irregularis,Mucor_racemosus,Mucor_velutinosus,Oehlia_diaphana,Parasitella_parasitica,Phycomyces_blakesleeanus,Rhizomucor_miehei,Rhizomucor_pusillus,Rhizophagus_clarus,Rhizophagus_irregularis,Rhizophagus_sp._MUCL_43196,Rhizopus_azygosporus,Rhizopus_delemar,Rhizopus_oryzae,Rhizopus_stolonifer,Saksenaea_oblongispora,Saksenaea_vasiformis,Syncephalastrum_monosporum,Syncephalastrum_racemosum,Thermomucor_indicaeseudaticae,Umbelopsis_isabellina
p__Basidiomycota	d__Eukaryota	0.353	0.572218	100	Acaromyces_ingoldii,Agaricales_sp._HM26F1,Agaricus_bisporus,Agrocybe_cylindracea,Albatrellus_ellisii,Albatrellus_sp._MG142,Amanita_bisporigera,Amanita_brunnescens,Amanita_inopinata,Amanita_jacksonii,Amanita_phalloides,Amanita_polypyramis,Amanita_pseudoporphyria,Amanita_thiersii,Anthracocystis_flocculosa,Antrodiella_citrinella,Apiotrichum_brassicae,Apiotrichum_domesticum,Apiotrichum_gamsii,Apiotrichum_gracile,Apiotrichum_laibachii,Apiotrichum_montevideense,Apiotrichum_porosum,Apiotrichum_veenhuisii,Armillaria_cepistipes,Armillaria_fuscipes,Armillaria_gallica,Armillaria_ostoyae,Armillaria_solidipes,Auricularia_auriculajudae,Auricularia_cornea,Auricularia_heimuer,Auricularia_polytricha,Auricularia_subglabra,Auriculariopsis_ampla,Austropuccinia_psidii,Baeospora_myosura,Basidioascus_undulatus,Boletus_bicolor,Boletus_edulis,Boletus_sp._MG55,Boletus_sp._MG95,Boletus_speciosus,Boletus_subvelutipes,Bondarzewia_mesenterica,Botryobasidium_botryosum,Bullera_alba,Butyriboletus_roseoflavus,Caloboletus_calopus,Calocera_cornea,Calocera_viscosa,Cantharellus_appalachiensis,Cantharellus_cibarius,Cantharellus_cinnabarinus,Cantharellus_lutescens,Ceraceosorus_bombacis,Ceraceosorus_guamensis,Ceratobasidium_theobromae,Chiua_virens,Chondrostereum_purpureum,Chroogomphus_rutilus,Clavaria_fumosa,Collybia_sp._MG36,Coniferiporia_sulphurascens,Coniophora_puteana,Coprinellus_micaceus,Coprinopsis_cinerea,Coprinopsis_marcescibilis,Coprinopsis_strossmayeri,Coprinus_comatus,Coriolopsis_trogii,Crepidotus_sp._BD2015,Cronartium_ribicola,Crucibulum_laeve,Cryptococcus_amylolentus,Cryptococcus_cf._gattii,Cryptococcus_depauperatus,Cryptococcus_gattii_VGI,Cryptococcus_gattii_VGII,Cryptococcus_gattii_VGIII,Cryptococcus_gattii_VGIV,Cryptococcus_neoformans,Cryptococcus_sp._DSM_27421,Cryptococcus_sp._JCM_24511,Cryptococcus_wingfieldii,Cutaneotrichosporon_arboriformis,Cutaneotrichosporon_curvatum,Cutaneotrichosporon_cutaneum,Cutaneotrichosporon_cyanovorans,Cutaneotrichosporon_daszewskae,Cutaneotrichosporon_dermatis,Cutaneotrichosporon_mucoides,Cutaneotrichosporon_oleaginosum,Cylindrobasidium_torrendii,Cystobasidiopsis_lactophilus,Cystobasidium_pallidum,Dacryopinax_primogenitus,Daedalea_quercina,Dendrothele_bispora,Dentipellis_fragilis,Dentipellis_sp._KUC8613,Dichomitus_squalens,Dioszegia_aurantiaca,Dioszegia_crocea,Erythrobasidium_yunnanense,Exidia_glandulosa,Fibroporia_radiculosa,Fibularhizoctonia_sp._CBS_109695,Filobasidium_wieringae,Fistulina_hepatica,Flammulina_velutipes,Floccularia_luteovirens,Fomitiporia_mediterranea,Fomitopsis_palustris,Fomitopsis_pinicola,Fomitopsis_rosea,Galerina_marginata,Ganoderma_australe,Ganoderma_boninense,Ganoderma_lucidum,Ganoderma_sinense,Ganoderma_sp._BRIUMSc,Ganoderma_tsugae,Gelatoporia_subvermispora,Glaciozyma_antarctica,Gloeophyllum_trabeum,Gloeostereum_incarnatum,Golubevia_pallescens,Gomphus_bonarii,Gomphus_sp._MG54,Grammothele_lineata,Grifola_frondosa,Gymnopilus_dilepis,Gymnopus_luxurians,Hebeloma_cylindrosporum,Heliocybe_sulcata,Hemileia_vastatrix,Hericium_alpestre,Hericium_coralloides,Hericium_erinaceus,Heterobasidion_annosum,Heterobasidion_irregulare,Heterobasidion_parviporum,Holtermannia_corniformis,Holtermanniella_nyarrowii,Hydnomerulius_pinastri,Hygrophorus_pudorinus,Hygrophorus_russula,Hymenopellis_chiangmaiae,Hymenopellis_radicata,Hypholoma_sublateritium,Hypsizygus_marmoreus,Irpex_lacteus,Jaapia_argillacea,Jaminaea_rosea,Kalmanozyma_brasiliensis,Kockovaella_imperatae,Kwoniella_bestiolae,Kwoniella_dejecticola,Kwoniella_heveanensis,Kwoniella_mangrovensis,Kwoniella_pini,Kwoniella_shandongensis,Laccaria_amethystina,Laccaria_bicolor,Lactarius_deliciosus,Lactarius_echinatus,Lactarius_hatsudake,Lactarius_indigo,Lactarius_piperatus,Lactarius_sp._MG121,Lactarius_sp._MG50,Lactarius_trivialis,Lactarius_volemus,Lactifluus_hygrophoroides,Lactifluus_pinguis,Lactifluus_rugatus,Laetiporus_sulphureus,Lentinula_edodes,Lentinus_polychrous,Lentinus_tigrinus,Lepiota_venenata,Lepista_sordida,Leucoagaricus_gongylophorus,Leucoagaricus_sp._SymC.cos,Leucosporidium_creatinivorum,Leucosporidium_scottii,Lignosus_rhinocerotis,Limonomyces_culmigenus,Lyophyllum_decastes,Lyophyllum_shimeji,Macrocystidia_cucumis,Macrolepiota_dolichaula,Malassezia_caprae,Malassezia_cuniculi,Malassezia_dermatis,Malassezia_equina,Malassezia_globosa,Malassezia_japonica,Malassezia_nana,Malassezia_obtusa,Malassezia_pachydermatis,Malassezia_restricta,Malassezia_slooffiae,Malassezia_sp.,Malassezia_sympodialis,Malassezia_vespertilionis,Malassezia_yamatoensis,Megacollybia_marginata,Meira_miltonrushii,Meira_nashicola,Melampsora_abietiscanadensis,Melampsora_aecidioides,Melampsora_alliipopulina,Melampsora_laricipopulina,Melampsora_medusae,Melampsora_occidentalis,Microbotryum_intermedium,Microbotryum_lychnidisdioicae,Microbotryum_saponariae,Microbotryum_silenesacaulis,Microbotryum_silenesdioicae,Microbotryum_violaceum,Mixia_osmundae,Moesziomyces_antarcticus,Moesziomyces_aphidis,Moesziomyces_sp._F16C1,Moesziomyces_sp._F5C1,Moniliella_sp._wahieum,Moniliophthora_roreri,Mrakia_blollopis,Mrakia_frigida,Mrakia_psychrophila,Mycena_chlorophos,Mycena_citricolor,Naematelia_encephala,Naganishia_albida,Neoboletus_brunneissimus,Neoboletus_magnificus,Neolentinus_lepideus,Obba_rivulosa,Omphalotus_olearius,Panaeolus_cyanescens,Papiliotrema_flavescens,Papiliotrema_laurentii,Pascua_guehoae,Paxillus_involutus,Paxillus_rubicundulus,Peniophora_sp._CBMAI_1063,Peniophora_sp._CONT,Phaeotremella_fagi,Phaeotremella_skinneri,Phaffia_rhodozyma,Phanerochaete_carnosa,Phanerochaete_chrysosporium,Phellinidium_pouzarii,Phellinus_lamaoensis,Phlebia_centrifuga,Phlebiopsis_gigantea,Phlebopus_portentosus,Pholiota_microspora,Piloderma_croceum,Pisolithus_microcarpus,Pisolithus_tinctorius,Pleurotus_citrinopileatus,Pleurotus_eryngii,Pleurotus_ostreatoroseus,Pleurotus_ostreatus,Pleurotus_platypus,Pleurotus_salmoneostramineus,Pleurotus_tuberregium,Pleurotus_tuoliensis,Plicaturopsis_crispa,Pluteus_cervinus,Polyporus_arcularius,Polyporus_brumalis,Porodaedalea_pini,Postia_placenta,Prillingera_fragicola,Psathyrella_aberdarensis,Pseudomicrostroma_glucosiphilum,Pseudozyma_hubeiensis,Pseudozyma_sp._F8B2,Pseudozyma_tsukubaensis,Psilocybe_cyanescens,Pterula_gracilis,Puccinia_hordei,Puccinia_horiana,Puccinia_novopanici,Puccinia_sorghi,Puccinia_triticina,Pulveroboletus_ravenelii,Punctularia_strigosozonata,Pyrrhoderma_noxium,Quambalaria_eucalypti,Ramaria_cf._rubripermanens,Ramaria_sp._MG151,Retiboletus_ornatipes,Rhizoctonia_solani,Rhizopogon_fuscorubens,Rhizopogon_hawkerae,Rhizopogon_parksii,Rhizopogon_rudus,Rhizopogon_salebrosus,Rhizopogon_sp._AM2018a,Rhizopogon_vesiculosus,Rhizopogon_villosulus,Rhizopogon_vinicolor,Rhizopogon_vulgaris,Rhodotorula_diobovata,Rhodotorula_graminis,Rhodotorula_kratochvilovae,Rhodotorula_mucilaginosa,Rhodotorula_paludigena,Rhodotorula_sp._CCFEE_5036,Rhodotorula_sp._FNED722,Rhodotorula_sp._JG1b,Rhodotorula_taiwanensis,Rhodotorula_toruloides,Rickenella_mellea,Russula_abietina,Russula_aff._compacta,Russula_foetens,Russula_griseocarnosa,Russula_lepida,Russula_sp._MG48,Russula_virescens,Saitozyma_podzolica,Salmacisia_buchloeana,Sanghuangporus_baumii,Sarcodon_aspratus,Sarcodon_sp._MG97,Schizophyllum_commune,Schizopora_paradoxa,Scleroderma_citrinum,Serendipita_indica,Serendipita_vermifera,Serpula_lacrymans,Sistotremastrum_niveocremeum,Sistotremastrum_suecicum,Solicoccozyma_phenolica,Solicoccozyma_terricola,Sparassis_crispa,Sparassis_latifolia,Sphaerobolus_stellatus,Sporidiobolus_salmonicolor,Sporisorium_graminicola,Sporisorium_iseilematisciliati,Sporisorium_reilianum,Sporisorium_scitamineum,Steccherinum_ochraceum,Stereum_hirsutum,Stropharia_rugosoannulata,Suillus_alpinus,Suillus_luteus,Suillus_pictus,Suillus_placidus,Suillus_sp._MG131,Symmetrospora_coprosmae,Taiwanofungus_camphoratus,Takashimella_koratensis,Takashimella_tepidaria,Termitomyces_eurrhizus,Termitomyces_heimii,Termitomyces_sp._J132,Termitomyces_sp._JCM_13351,Termitomyces_sp._MG145,Termitomyces_sp._MG148,Termitomyces_sp._MG16,Testicularia_cyperi,Thecaphora_thlaspeos,Thelephora_aurantiotincta,Tilletia_caries,Tilletia_controversa,Tilletia_horrida,Tilletia_indica,Tilletia_laevis,Tilletia_walkeri,Tilletiaria_anomala,Tilletiopsis_washingtonensis,Tinctoporellus_epimiltinus,Trametes_cinnabarina,Trametes_coccinea,Trametes_hirsuta,Trametes_polyzona,Trametes_pubescens,Trametes_sanguinea,Trametes_sp._AH282,Trametes_versicolor,Trametes_villosa,Tremella_fuciformis,Tremella_mesenterica,Tricholoma_bakamatsutake,Tricholoma_flavovirens,Tricholoma_matsutake,Tricholoma_saponaceum,Tricholoma_sp._MG77,Tricholoma_sp._MG99,Tricholoma_terreum,Trichosporon_akiyoshidainum,Trichosporon_asahii,Trichosporon_faecale,Trichosporon_inkin,Tulasnella_calospora,Tylopilus_plumbeoviolaceoides,Uromyces_viciaefabae,Ustilago_bromivora,Ustilago_cynodontis,Ustilago_esculenta,Ustilago_hordei,Ustilago_maydis,Ustilago_tritici,Ustilago_vetiveriae,Ustilago_xerochloae,Vanrija_humicola,Violaceomyces_palustris,Volvariella_volvacea,Wallemia_hederae,Wallemia_ichthyophaga,Wallemia_mellicola,Wolfiporia_cocos,Xanthophyllomyces_dendrorhous,Xerocomus_impolitus
c__Sordariomycetes	d__Eukaryota;p__Ascomycota	0.738	0.169641	100	Aciculosporium_take,Acremonium_chrysogenum,Acremonium_furcatum,Albophoma_yamanashiensis,Ambrosiella_xylebori,Annulohypoxylon_stygium,Aquanectria_penicillioides,Atkinsonella_hypoxylon,Atkinsonella_texensis,Balansia_obtecta,Beauveria_bassiana,Beauveria_pseudobassiana,Beauveria_rudraprayagi,Bretziella_fagacearum,Calonectria_leucothoes,Calonectria_naviculata,Calonectria_pseudonaviculata,Calonectria_pseudoreteaudii,Ceratocystiopsis_brevicomis,Ceratocystiopsis_minuta,Ceratocystis_adiposa,Ceratocystis_albifundus,Ceratocystis_cacaofunesta,Ceratocystis_eucalypticola,Ceratocystis_fimbriata,Ceratocystis_harringtonii,Ceratocystis_manginecans,Ceratocystis_platani,Chaetomium_cochliodes,Chaetomium_globosum,Chaetomium_thermophilum,Chalaropsis_thielavioides,Chrysoporthe_austroafricana,Chrysoporthe_cubensis,Chrysoporthe_deuterocubensis,Claviceps_fusiformis,Claviceps_paspali,Claviceps_purpurea,Clonostachys_rosea,Colletotrichum_acutatum,Colletotrichum_chlorophyti,Colletotrichum_coccodes,Colletotrichum_falcatum,Colletotrichum_fioriniae,Colletotrichum_fructicola,Colletotrichum_gloeosporioides,Colletotrichum_godetiae,Colletotrichum_graminicola,Colletotrichum_higginsianum,Colletotrichum_incanum,Colletotrichum_lentis,Colletotrichum_lindemuthianum,Colletotrichum_musae,Colletotrichum_nymphaeae,Colletotrichum_orbiculare,Colletotrichum_orchidophilum,Colletotrichum_salicis,Colletotrichum_sansevieriae,Colletotrichum_simmondsii,Colletotrichum_sp._JS-367,Colletotrichum_sublineola,Colletotrichum_tofieldiae,Colletotrichum_truncatum,Coniella_lustricola,Coniochaeta_hoffmannii,Coniochaeta_ligniaria,Cordyceps_brongniartii,Cordyceps_cicadae,Cordyceps_confragosa,Cordyceps_farinosa,Cordyceps_fumosorosea,Cordyceps_militaris,Cordyceps_pruinosa,Cordyceps_sp._RAO-2017,Cordyceps_tenuipes,Corinectria_fuckeliana,Cryphonectria_radicalis,Dactylonectria_macrodidyma,Daldinia_eschscholtzii,Daldinia_sp._EC12,Davidsoniella_virescens,Diaporthe_ampelina,Diaporthe_aspalathi,Diaporthe_helianthi,Diaporthe_longicolla,Didymobotryum_rigidum,Drechmeria_coniospora,Endoconidiophora_laricicola,Endoconidiophora_polonica,Epichloe_amarillans,Epichloe_aotearoae,Epichloe_baconii,Epichloe_brachyelytri,Epichloe_bromicola,Epichloe_elymi,Epichloe_festucae,Epichloe_gansuensis,Epichloe_glyceriae,Epichloe_sp._AL9924,Epichloe_sylvatica,Epichloe_typhina,Escovopsis_sp._AC,Escovopsis_sp._Ae720,Escovopsis_sp._Ae724,Escovopsis_sp._Ae733,Escovopsis_sp._TC,Escovopsis_weberi,Esteya_vermicola,Eutypa_lata,Falciphora_oryzae,Fragosphaeria_purpurea,Fusarium_agapanthi,Fusarium_algeriense,Fusarium_asiaticum,Fusarium_avenaceum,Fusarium_azukicola,Fusarium_beomiforme,Fusarium_brasiliense,Fusarium_burgessii,Fusarium_circinatum,Fusarium_commune,Fusarium_culmorum,Fusarium_cuneirostrum,Fusarium_equiseti,Fusarium_euwallaceae,Fusarium_fracticaudum,Fusarium_fujikuroi,Fusarium_graminearum,Fusarium_hostae,Fusarium_langsethiae,Fusarium_longipes,Fusarium_mangiferae,Fusarium_meridionale,Fusarium_nygamai,Fusarium_oxysporum,Fusarium_phaseoli,Fusarium_pininemorale,Fusarium_poae,Fusarium_praegraminearum,Fusarium_proliferatum,Fusarium_pseudograminearum,Fusarium_sambucinum,Fusarium_solani,Fusarium_sp._FIESC_12,Fusarium_sp._FIESC_28,Fusarium_sp._FSSC_6,Fusarium_sp._JS1030,Fusarium_sp._JS626,Fusarium_sp._Na10,Fusarium_sporotrichioides,Fusarium_temperatum,Fusarium_tricinctum,Fusarium_tucumaniae,Fusarium_udum,Fusarium_venenatum,Fusarium_verticillioides,Fusarium_virguliforme,Gaeumannomyces_sp._JS-464,Gaeumannomyces_tritici,Geosmithia_flava,Geosmithia_morbida,Geosmithia_putterillii,Gliomastix_tumulicola,Graphilbum_fragrans,Grosmannia_clavigera,Grosmannia_penicillata,Hawksworthiomyces_lignivorus,Hirsutella_minnesotensis,Hirsutella_thompsonii,Huntiella_bhutanensis,Huntiella_decipiens,Huntiella_moniliformis,Huntiella_omanensis,Huntiella_savannae,Hypocrella_siamensis,Hypoxylon_pulicicidum,Hypoxylon_sp._CI-4A,Hypoxylon_sp._CO27-5,Hypoxylon_sp._E7406B,Hypoxylon_sp._EC38,Ilyonectria_destructans,Ilyonectria_mors-panacis,Juglanconis_juglandina,Juglanconis_oblonga,Juglanconis_sp._DMW523,Knoxdaviesia_capensis,Knoxdaviesia_proteae,Kretzschmaria_deusta,Lecanicillium_fungicola,Lecanicillium_psalliotae,Lecanicillium_sp._LEC01,Lecanicillium_sp._MT-2017a,Leptographium_lundbergii,Leptographium_procerum,Lomentospora_prolificans,Madurella_mycetomatis,Magnaporthe_grisea,Magnaporthe_oryzae,Magnaporthe_sp._MG03,Magnaporthe_sp._MG05,Magnaporthe_sp._MG07,Magnaporthe_sp._MG08,Magnaporthe_sp._MG12,Magnaporthiopsis_incrustans,Magnaporthiopsis_poae,Magnaporthiopsis_rhizophila,Memnoniella_echinata,Metarhizium_acridum,Metarhizium_album,Metarhizium_anisopliae,Metarhizium_brunneum,Metarhizium_guizhouense,Metarhizium_majus,Metarhizium_rileyi,Metarhizium_robertsii,Microdochium_bolleyi,Moelleriella_libera,Nakataea_oryzae,Nectria_haematococca,Nectria_sp._B-13,Neonectria_ditissima,Neonectria_hederae,Neonectria_punicea,Neurospora_africana,Neurospora_crassa,Neurospora_pannonica,Neurospora_sublineolata,Neurospora_terricola,Neurospora_tetrasperma,Ophioceras_dolichostomum,Ophiocordyceps_australis,Ophiocordyceps_camponoti-rufipedis,Ophiocordyceps_polyrhachis-furcata,Ophiocordyceps_sinensis,Ophiocordyceps_sp._camponoti-leonardi,Ophiocordyceps_sp._camponoti-saundersi,Ophiocordyceps_unilateralis,Ophiognomonia_clavigignenti-juglandacearum,Ophiostoma_ips,Ophiostoma_novo-ulmi,Ophiostoma_piceae,Paecilomyces_hepiali,Paramyrothecium_roridum,Periglandula_ipomoeae,Pestalotiopsis_fici,Pestalotiopsis_sp._JCM_9685,Phaeoacremonium_minimum,Pochonia_chlamydosporia,Podospora_anserina,Pseudohalonectria_lignicola,Pseudomassariella_vexata,Pseudonectria_foliicola,Purpureocillium_lilacinum,Pyricularia_pennisetigena,Raffaelea_albimanens,Raffaelea_ambrosiae,Raffaelea_arxii,Raffaelea_lauricola,Raffaelea_quercivora,Raffaelea_quercus-mongolicae,Raffaelea_sp._RL272,Raffaelea_sulphurea,Reticulascus_tulasneorum,Rosellinia_necatrix,Sarocladium_oryzae,Sarocladium_strictum,Scedosporium_apiospermum,Scedosporium_aurantiacum,Scedosporium_boydii,Scedosporium_dehoogii,Sordaria_macrospora,Sporothrix_brasiliensis,Sporothrix_globosa,Sporothrix_insectorum,Sporothrix_pallida,Sporothrix_schenckii,Stachybotrys_chartarum,Stachybotrys_chlorohalonata,Stenocarpella_maydis,Thermothelomyces_thermophila,Thielavia_terrestris,Thielaviopsis_ethacetica,Thielaviopsis_euricoi,Thielaviopsis_musarum,Thielaviopsis_punctulata,Tolypocladium_capitatum,Tolypocladium_inflatum,Tolypocladium_ophioglossoides,Tolypocladium_paradoxum,Tolypocladium_sp._Salcha_MEA-2,Tolypocladium_sp._Sup5_PDA-1,Torrubiella_hemipterigena,Trichoderma_arundinaceum,Trichoderma_asperellum,Trichoderma_atroviride,Trichoderma_brevicompactum,Trichoderma_citrinoviride,Trichoderma_gamsii,Trichoderma_guizhouense,Trichoderma_hamatum,Trichoderma_harzianum,Trichoderma_koningii,Trichoderma_koningiopsis,Trichoderma_longibrachiatum,Trichoderma_parareesei,Trichoderma_pleuroti,Trichoderma_reesei,Trichoderma_virens,Trichothecium_ovalisporum,Trichothecium_roseum,Trichothecium_sympodiale,Ustilaginoidea_virens,Valsa_mali,Verticillium_albo-atrum,Verticillium_alfalfae,Verticillium_dahliae,Verticillium_isaacii,Verticillium_klebahnii,Verticillium_longisporum,Verticillium_nonalfalfae,Verticillium_nubilum,Verticillium_tricorpus,Verticillium_zaregamsianum,Xylaria_longipes,Xylaria_polymorpha,Xylaria_sp._JS573,Xylaria_sp._MSU_SB201401
c__Lecanoromycetes	d__Eukaryota;p__Ascomycota	0.728	0.173884	100	Cetradonia_linearis,Cladonia_macilenta,Cladonia_metacorallifera,Cladonia_uncialis,Evernia_prunastri,Gyalolechia_flavorubescens,Lasallia_hispanica,Pseudevernia_furfuracea,Ramalina_intermedia,Ramalina_peruviana,Umbilicaria_muehlenbergii,Umbilicaria_pustulata
c__Tremellomycetes	d__Eukaryota;p__Basidiomycota	0.513	0.401875	100	Apiotrichum_brassicae,Apiotrichum_domesticum,Apiotrichum_gamsii,Apiotrichum_gracile,Apiotrichum_laibachii,Apiotrichum_montevideense,Apiotrichum_porosum,Apiotrichum_veenhuisii,Bullera_alba,Cryptococcus_amylolentus,Cryptococcus_cf._gattii,Cryptococcus_depauperatus,Cryptococcus_gattii_VGI,Cryptococcus_gattii_VGII,Cryptococcus_gattii_VGIII,Cryptococcus_gattii_VGIV,Cryptococcus_neoformans,Cryptococcus_sp._DSM_27421,Cryptococcus_sp._JCM_24511,Cryptococcus_wingfieldii,Cutaneotrichosporon_arboriformis,Cutaneotrichosporon_curvatum,Cutaneotrichosporon_cutaneum,Cutaneotrichosporon_cyanovorans,Cutaneotrichosporon_daszewskae,Cutaneotrichosporon_dermatis,Cutaneotrichosporon_mucoides,Cutaneotrichosporon_oleaginosum,Dioszegia_aurantiaca,Dioszegia_crocea,Filobasidium_wieringae,Holtermannia_corniformis,Holtermanniella_nyarrowii,Kockovaella_imperatae,Kwoniella_bestiolae,Kwoniella_dejecticola,Kwoniella_heveanensis,Kwoniella_mangrovensis,Kwoniella_pini,Kwoniella_shandongensis,Mrakia_blollopis,Mrakia_frigida,Mrakia_psychrophila,Naematelia_encephala,Naganishia_albida,Papiliotrema_flavescens,Papiliotrema_laurentii,Pascua_guehoae,Phaeotremella_fagi,Phaeotremella_skinneri,Phaffia_rhodozyma,Prillingera_fragicola,Saitozyma_podzolica,Solicoccozyma_phenolica,Solicoccozyma_terricola,Takashimella_koratensis,Takashimella_tepidaria,Tremella_fuciformis,Tremella_mesenterica,Trichosporon_akiyoshidainum,Trichosporon_asahii,Trichosporon_faecale,Trichosporon_inkin,Vanrija_humicola,Xanthophyllomyces_dendrorhous
c__Agaricomycetes	d__Eukaryota;p__Basidiomycota	0.56	0.35953	100	Agaricales_sp._HM26F1,Agaricus_bisporus,Agrocybe_cylindracea,Albatrellus_ellisii,Albatrellus_sp._MG142,Amanita_bisporigera,Amanita_brunnescens,Amanita_inopinata,Amanita_jacksonii,Amanita_phalloides,Amanita_polypyramis,Amanita_pseudoporphyria,Amanita_thiersii,Antrodiella_citrinella,Armillaria_cepistipes,Armillaria_fuscipes,Armillaria_gallica,Armillaria_ostoyae,Armillaria_solidipes,Auricularia_auriculajudae,Auricularia_cornea,Auricularia_heimuer,Auricularia_polytricha,Auricularia_subglabra,Auriculariopsis_ampla,Baeospora_myosura,Boletus_bicolor,Boletus_edulis,Boletus_sp._MG55,Boletus_sp._MG95,Boletus_speciosus,Boletus_subvelutipes,Bondarzewia_mesenterica,Botryobasidium_botryosum,Butyriboletus_roseoflavus,Caloboletus_calopus,Cantharellus_appalachiensis,Cantharellus_cibarius,Cantharellus_cinnabarinus,Cantharellus_lutescens,Ceratobasidium_theobromae,Chiua_virens,Chondrostereum_purpureum,Chroogomphus_rutilus,Clavaria_fumosa,Collybia_sp._MG36,Coniferiporia_sulphurascens,Coniophora_puteana,Coprinellus_micaceus,Coprinopsis_cinerea,Coprinopsis_marcescibilis,Coprinopsis_strossmayeri,Coprinus_comatus,Coriolopsis_trogii,Crepidotus_sp._BD2015,Crucibulum_laeve,Cylindrobasidium_torrendii,Daedalea_quercina,Dendrothele_bispora,Dentipellis_fragilis,Dentipellis_sp._KUC8613,Dichomitus_squalens,Exidia_glandulosa,Fibroporia_radiculosa,Fibularhizoctonia_sp._CBS_109695,Fistulina_hepatica,Flammulina_velutipes,Floccularia_luteovirens,Fomitiporia_mediterranea,Fomitopsis_palustris,Fomitopsis_pinicola,Fomitopsis_rosea,Galerina_marginata,Ganoderma_australe,Ganoderma_boninense,Ganoderma_lucidum,Ganoderma_sinense,Ganoderma_sp._BRIUMSc,Ganoderma_tsugae,Gelatoporia_subvermispora,Gloeophyllum_trabeum,Gloeostereum_incarnatum,Gomphus_bonarii,Gomphus_sp._MG54,Grammothele_lineata,Grifola_frondosa,Gymnopilus_dilepis,Gymnopus_luxurians,Hebeloma_cylindrosporum,Heliocybe_sulcata,Hericium_alpestre,Hericium_coralloides,Hericium_erinaceus,Heterobasidion_annosum,Heterobasidion_irregulare,Heterobasidion_parviporum,Hydnomerulius_pinastri,Hygrophorus_pudorinus,Hygrophorus_russula,Hymenopellis_chiangmaiae,Hymenopellis_radicata,Hypholoma_sublateritium,Hypsizygus_marmoreus,Irpex_lacteus,Jaapia_argillacea,Laccaria_amethystina,Laccaria_bicolor,Lactarius_deliciosus,Lactarius_echinatus,Lactarius_hatsudake,Lactarius_indigo,Lactarius_piperatus,Lactarius_sp._MG121,Lactarius_sp._MG50,Lactarius_trivialis,Lactarius_volemus,Lactifluus_hygrophoroides,Lactifluus_pinguis,Lactifluus_rugatus,Laetiporus_sulphureus,Lentinula_edodes,Lentinus_polychrous,Lentinus_tigrinus,Lepiota_venenata,Lepista_sordida,Leucoagaricus_gongylophorus,Leucoagaricus_sp._SymC.cos,Lignosus_rhinocerotis,Limonomyces_culmigenus,Lyophyllum_decastes,Lyophyllum_shimeji,Macrocystidia_cucumis,Macrolepiota_dolichaula,Megacollybia_marginata,Moniliophthora_roreri,Mycena_chlorophos,Mycena_citricolor,Neoboletus_brunneissimus,Neoboletus_magnificus,Neolentinus_lepideus,Obba_rivulosa,Omphalotus_olearius,Panaeolus_cyanescens,Paxillus_involutus,Paxillus_rubicundulus,Peniophora_sp._CBMAI_1063,Peniophora_sp._CONT,Phanerochaete_carnosa,Phanerochaete_chrysosporium,Phellinidium_pouzarii,Phellinus_lamaoensis,Phlebia_centrifuga,Phlebiopsis_gigantea,Phlebopus_portentosus,Pholiota_microspora,Piloderma_croceum,Pisolithus_microcarpus,Pisolithus_tinctorius,Pleurotus_citrinopileatus,Pleurotus_eryngii,Pleurotus_ostreatoroseus,Pleurotus_ostreatus,Pleurotus_platypus,Pleurotus_salmoneostramineus,Pleurotus_tuberregium,Pleurotus_tuoliensis,Plicaturopsis_crispa,Pluteus_cervinus,Polyporus_arcularius,Polyporus_brumalis,Porodaedalea_pini,Postia_placenta,Psathyrella_aberdarensis,Psilocybe_cyanescens,Pterula_gracilis,Pulveroboletus_ravenelii,Punctularia_strigosozonata,Pyrrhoderma_noxium,Ramaria_cf._rubripermanens,Ramaria_sp._MG151,Retiboletus_ornatipes,Rhizoctonia_solani,Rhizopogon_fuscorubens,Rhizopogon_hawkerae,Rhizopogon_parksii,Rhizopogon_rudus,Rhizopogon_salebrosus,Rhizopogon_sp._AM2018a,Rhizopogon_vesiculosus,Rhizopogon_villosulus,Rhizopogon_vinicolor,Rhizopogon_vulgaris,Rickenella_mellea,Russula_abietina,Russula_aff._compacta,Russula_foetens,Russula_griseocarnosa,Russula_lepida,Russula_sp._MG48,Russula_virescens,Sanghuangporus_baumii,Sarcodon_aspratus,Sarcodon_sp._MG97,Schizophyllum_commune,Schizopora_paradoxa,Scleroderma_citrinum,Serendipita_indica,Serendipita_vermifera,Serpula_lacrymans,Sistotremastrum_niveocremeum,Sistotremastrum_suecicum,Sparassis_crispa,Sparassis_latifolia,Sphaerobolus_stellatus,Steccherinum_ochraceum,Stereum_hirsutum,Stropharia_rugosoannulata,Suillus_alpinus,Suillus_luteus,Suillus_pictus,Suillus_placidus,Suillus_sp._MG131,Taiwanofungus_camphoratus,Termitomyces_eurrhizus,Termitomyces_heimii,Termitomyces_sp._J132,Termitomyces_sp._JCM_13351,Termitomyces_sp._MG145,Termitomyces_sp._MG148,Termitomyces_sp._MG16,Thelephora_aurantiotincta,Tinctoporellus_epimiltinus,Trametes_cinnabarina,Trametes_coccinea,Trametes_hirsuta,Trametes_polyzona,Trametes_pubescens,Trametes_sanguinea,Trametes_sp._AH282,Trametes_versicolor,Trametes_villosa,Tricholoma_bakamatsutake,Tricholoma_flavovirens,Tricholoma_matsutake,Tricholoma_saponaceum,Tricholoma_sp._MG77,Tricholoma_sp._MG99,Tricholoma_terreum,Tulasnella_calospora,Tylopilus_plumbeoviolaceoides,Volvariella_volvacea,Wolfiporia_cocos,Xerocomus_impolitus
c__Eurotiomycetes	d__Eukaryota;p__Ascomycota	0.703	0.193311	100	Amauroascus_mutatus,Amauroascus_niger,Ascosphaera_apis,Aspergillus_aculeatinus,Aspergillus_aculeatus,Aspergillus_arachidicola,Aspergillus_awamori,Aspergillus_bombycis,Aspergillus_brasiliensis,Aspergillus_brunneoviolaceus,Aspergillus_calidoustus,Aspergillus_campestris,Aspergillus_candidus,Aspergillus_carbonarius,Aspergillus_chevalieri,Aspergillus_clavatus,Aspergillus_costaricaensis,Aspergillus_cristatus,Aspergillus_ellipticus,Aspergillus_eucalypticola,Aspergillus_fijiensis,Aspergillus_fischeri,Aspergillus_flavus,Aspergillus_fumigatus,Aspergillus_glaucus,Aspergillus_hancockii,Aspergillus_heteromorphus,Aspergillus_homomorphus,Aspergillus_ibericus,Aspergillus_indologenus,Aspergillus_japonicus,Aspergillus_kawachii,Aspergillus_lacticoffeatus,Aspergillus_lentulus,Aspergillus_luchuensis,Aspergillus_mulundensis,Aspergillus_neoellipticus,Aspergillus_neoniger,Aspergillus_nidulans,Aspergillus_niger,Aspergillus_nomius,Aspergillus_novofumigatus,Aspergillus_ochraceoroseus,Aspergillus_oryzae,Aspergillus_parasiticus,Aspergillus_persii,Aspergillus_phoenicis,Aspergillus_piperis,Aspergillus_pseudoterreus,Aspergillus_rambellii,Aspergillus_ruber,Aspergillus_saccharolyticus,Aspergillus_sclerotiicarbonarius,Aspergillus_sclerotioniger,Aspergillus_sclerotiorum,Aspergillus_sojae,Aspergillus_sp._MA_6037,Aspergillus_sp._Z5,Aspergillus_steynii,Aspergillus_sydowii,Aspergillus_taichungensis,Aspergillus_tanneri,Aspergillus_terreus,Aspergillus_tubingensis,Aspergillus_turcosus,Aspergillus_udagawae,Aspergillus_ustus,Aspergillus_uvarum,Aspergillus_vadensis,Aspergillus_versicolor,Aspergillus_violaceofuscus,Aspergillus_welwitschiae,Aspergillus_wentii,Aspergillus_westerdijkiae,Blastomyces_dermatitidis,Blastomyces_gilchristii,Blastomyces_parvus,Blastomyces_percursus,Blastomyces_sp._MA-2018,Byssochlamys_nivea,Byssochlamys_sp._AF001,Byssochlamys_sp._BYSS01,Byssochlamys_spectabilis,Byssoonygena_ceratinophila,Capronia_coronata,Capronia_epimyces,Chrysosporium_queenslandicum,Cladophialophora_bantiana,Cladophialophora_carrionii,Cladophialophora_immunda,Cladophialophora_psammophila,Cladophialophora_yegresii,Coccidioides_immitis,Coccidioides_posadasii,Cyphellophora_europaea,Elaphomyces_granulatus,Emergomyces_orientalis,Emergomyces_pasteurianus,Emmonsia_crescens,Emmonsia_sp._CAC-2015a,Endocarpon_pusillum,Eurotiomycetes_sp.,Eurotiomycetes_sp._MA_6038,Eurotiomycetes_sp._MA_6039,Exophiala_alcalophila,Exophiala_aquamarina,Exophiala_calicioides,Exophiala_dermatitidis,Exophiala_mesophila,Exophiala_oligosperma,Exophiala_sideris,Exophiala_spinifera,Exophiala_xenobiotica,Fonsecaea_erecta,Fonsecaea_monophora,Fonsecaea_multimorphosa,Fonsecaea_nubica,Fonsecaea_pedrosoi,Helicocarpus_griseus,Herpotrichiellaceae_sp._UM238,Histoplasma_capsulatum,Knufia_petricola,Malbranchea_cinnamomea,Microsporum_canis,Monascus_purpureus,Monascus_ruber,Nannizzia_gypsea,Onygena_corvina,Ophidiomyces_ophiodiicola,Paracoccidioides_brasiliensis,Paracoccidioides_lutzii,Penicilliopsis_zonata,Penicillium_antarcticum,Penicillium_arizonense,Penicillium_biforme,Penicillium_brasilianum,Penicillium_camemberti,Penicillium_capsulatum,Penicillium_carneum,Penicillium_chrysogenum,Penicillium_citrinum,Penicillium_coprophilum,Penicillium_decumbens,Penicillium_digitatum,Penicillium_expansum,Penicillium_flavigenum,Penicillium_freii,Penicillium_fuscoglaucum,Penicillium_griseofulvum,Penicillium_italicum,Penicillium_janthinellum,Penicillium_nalgiovense,Penicillium_nordicum,Penicillium_occitanis,Penicillium_oxalicum,Penicillium_paneum,Penicillium_paxilli,Penicillium_polonicum,Penicillium_roqueforti,Penicillium_rubens,Penicillium_sclerotiorum,Penicillium_solitum,Penicillium_sp._CF05,Penicillium_sp._HKF2,Penicillium_sp._MA_6036,Penicillium_sp._MA_6040,Penicillium_steckii,Penicillium_subrubescens,Penicillium_verrucosum,Penicillium_vulpinum,Phaeomoniella_chlamydospora,Phialophora_americana,Phialophora_attae,Phialophora_verrucosa,Polytolypa_hystricis,Rasamsonia_emersonii,Rhinocladiella_mackenziei,Talaromyces_adpressus,Talaromyces_amestolkiae,Talaromyces_atroroseus,Talaromyces_borbonicus,Talaromyces_cellulolyticus,Talaromyces_islandicus,Talaromyces_leycettanus,Talaromyces_marneffei,Talaromyces_piceae,Talaromyces_pinophilus,Talaromyces_purpureogenus,Talaromyces_stipitatus,Talaromyces_verruculosus,Talaromyces_wortmannii,Thermoascus_crustaceus,Thermomyces_lanuginosus,Trichophyton_benhamiae,Trichophyton_equinum,Trichophyton_interdigitale,Trichophyton_mentagrophytes,Trichophyton_rubrum,Trichophyton_soudanense,Trichophyton_tonsurans,Trichophyton_verrucosum,Trichophyton_violaceum,Uncinocarpus_reesii,Xeromyces_bisporus
c__Exobasidiomycetes	d__Eukaryota;p__Basidiomycota	0.617	0.323529	95	Acaromyces_ingoldii,Ceraceosorus_bombacis,Ceraceosorus_guamensis,Golubevia_pallescens,Jaminaea_rosea,Meira_miltonrushii,Meira_nashicola,Pseudomicrostroma_glucosiphilum,Quambalaria_eucalypti,Tilletiopsis_washingtonensis
c__Cystobasidiomycetes	d__Eukaryota;p__Basidiomycota	0.766	0.200212	100	Cystobasidium_pallidum,Erythrobasidium_yunnanense,Symmetrospora_coprosmae
c__Xylonomycetes	d__Eukaryota;p__Ascomycota	0.695	0.209322	100	Symbiotaphrina_buchneri,Xylona_heveae
c__Dothideomycetes	d__Eukaryota;p__Ascomycota	0.667	0.224913	100	Acidomyces_richmondensis,Alternaria_alternata,Alternaria_arborescens,Alternaria_brassicicola,Alternaria_consortialis,Alternaria_solani,Ascochyta_rabiei,Aureobasidium_melanogenum,Aureobasidium_namibiae,Aureobasidium_pullulans,Aureobasidium_sp._FSWF8-4,Aureobasidium_subglaciale,Baudoinia_panamericana,Beverwykella_pulmonaria,Bipolaris_cookei,Bipolaris_maydis,Bipolaris_oryzae,Bipolaris_sorokiniana,Bipolaris_victoriae,Bipolaris_zeicola,Botryosphaeria_dothidea,Cenococcum_geophilum,Cercospora_berteroae,Cercospora_beticola,Cercospora_canescens,Cercospora_cf._sigesbeckiae,Cercospora_nicotianae,Cercospora_sojina,Cercospora_zeina,Cladosporium_cladosporioides,Cladosporium_sp._SL-16,Cladosporium_sphaerospermum,Clohesyomyces_aquaticus,Coniosporium_apollinis,Corynespora_cassiicola,Cryomyces_antarcticus,Curvularia_geniculata,Curvularia_lunata,Curvularia_papendorfii,Curvularia_sp._IFB-Z10,Diplodia_corticola,Diplodia_sapinea,Diplodia_scrobiculata,Diplodia_seriata,Dothistroma_pini,Dothistroma_septosporum,Elsinoe_australis,Epicoccum_nigrum,Epicoccum_sorghinum,Exserohilum_turcicum,Exutisphaerella_laricina,Glonium_stellatum,Helminthosporium_solani,Hysterium_pulicare,Lasiodiplodia_theobromae,Lecanosticta_acicola,Lepidopterella_palustris,Leptosphaeria_biglobosa,Leptosphaeria_maculans,Leptoxyphium_fumago,Macrophomina_phaseolina,Microcyclospora_pomicola,Microcyclospora_tardicrescens,Microcyclosporella_mali,Mycosphaerella_arachidis,Mycosphaerella_eumusae,Mycosphaerella_sp._PB-2012b,Mycosphaerella_sp._Ston1,Mycosphaerelloides_madeirae,Neofusicoccum_parvum,Neoscytalidium_dimidiatum,Nigrograna_mackinnonii,Nothophaeocryptopus_gaeumannii,Ochroconis_constricta,Paraphaeosphaeria_sporulosa,Paraphoma_sp._B47-9,Parastagonospora_nodorum,Passalora_fulva,Peltaster_fructicola,Periconia_macrospinosa,Phoma_herbarum,Phyllosticta_capitalensis,Phyllosticta_citricarpa,Pleosporales_sp._UM_1110_2012,Preussia_sp._BSL10,Pseudocercospora_fijiensis,Pseudocercospora_musae,Pseudocercospora_pini-densiflorae,Pseudopyrenochaeta_lycopersici,Pyrenochaeta_sp._DS3sAY3a,Pyrenochaeta_sp._UM_256,Pyrenophora_seminiperda,Pyrenophora_teres,Pyrenophora_tritici-repentis,Rachicladosporium_sp._CCFEE_5018,Ramichloridium_luteum,Ramularia_collo-cygni,Ramularia_endophylla,Rhytidhysteron_rufulum,Shiraia_sp._slf14,Sphaceloma_murrayae,Sphaerulina_musiva,Sphaerulina_populicola,Stagonospora_sp._SRC1lsM3a,Stagonosporopsis_tanaceti,Stemphylium_lycopersici,Venturia_carpophila,Venturia_effusa,Venturia_inaequalis,Venturia_pyrina,Verruconis_gallopava,Zasmidium_angulare,Zasmidium_citri-griseum,Zymoseptoria_ardabiliae,Zymoseptoria_brevis,Zymoseptoria_passerinii,Zymoseptoria_pseudotritici,Zymoseptoria_tritici
c__Glomeromycetes	d__Eukaryota;p__Mucoromycota	0.668	0.285077	100	Diversispora_epigaea,Gigaspora_rosea,Glomus_cerebriforme,Oehlia_diaphana,Rhizophagus_clarus,Rhizophagus_irregularis,Rhizophagus_sp._MUCL_43196
c__Leotiomycetes	d__Eukaryota;p__Ascomycota	0.71	0.191365	100	Amorphotheca_resinae,Articulospora_tetracladia,Ascocoryne_sarcoides,Blumeria_graminis,Botrytis_cinerea,Botrytis_paeoniae,Cadophora_malorum,Cadophora_sp._DSE1049,Cairneyella_variabilis,Calycina_herbarum,Chlorociboria_aeruginascens,Ciborinia_camelliae,Clarireedia_homoeocarpa,Coleophoma_crateriformis,Coleophoma_cylindrospora,Erysiphe_necator,Erysiphe_pisi,Erysiphe_pulchra,Gamarada_debralockiae,Glarea_lozoyensis,Helotiales_sp._F229,Hymenoscyphus_fraxineus,Hymenoscyphus_fructigenus,Hymenoscyphus_infarciens,Hymenoscyphus_linearis,Hymenoscyphus_repandus,Hymenoscyphus_salicellus,Hymenoscyphus_scutula,Lanzia_echinophila,Marssonina_brunnea,Marssonina_coronariae,Meliniomyces_bicolor,Meliniomyces_variabilis,Monilinia_aucupariae,Monilinia_fructicola,Monilinia_fructigena,Monilinia_laxa,Monilinia_polystroma,Myriosclerotinia_curreyana,Myriosclerotinia_duriaeana,Myriosclerotinia_scirpicola,Oidiodendron_maius,Pezicula_radicicola,Pezoloma_ericae,Phialocephala_scopiformis,Phialocephala_subalpina,Phialophora_cf._hyalina_BP_5553,Pseudogymnoascus_destructans,Pseudogymnoascus_pannorum,Pseudogymnoascus_sp._03VT05,Pseudogymnoascus_sp._04NY16,Pseudogymnoascus_sp._05NY08,Pseudogymnoascus_sp._23342-1-I1,Pseudogymnoascus_sp._24MN13,Pseudogymnoascus_sp._BL308,Pseudogymnoascus_sp._BL549,Pseudogymnoascus_sp._VKM_F-103,Pseudogymnoascus_sp._VKM_F-3557,Pseudogymnoascus_sp._VKM_F-3775,Pseudogymnoascus_sp._VKM_F-3808,Pseudogymnoascus_sp._VKM_F-4246,Pseudogymnoascus_sp._VKM_F-4281_FW-2241,Pseudogymnoascus_sp._VKM_F-4513_FW-928,Pseudogymnoascus_sp._VKM_F-4514_FW-929,Pseudogymnoascus_sp._VKM_F-4515_FW-2607,Pseudogymnoascus_sp._VKM_F-4516_FW-969,Pseudogymnoascus_sp._VKM_F-4517_FW-2822,Pseudogymnoascus_sp._VKM_F-4518_FW-2643,Pseudogymnoascus_sp._VKM_F-4519_FW-2642,Pseudogymnoascus_sp._VKM_F-4520_FW-2644,Pseudogymnoascus_sp._WSF_3629,Pseudogymnoascus_verrucosus,Rhynchosporium_agropyri,Rhynchosporium_commune,Rhynchosporium_secalis,Rutstroemia_sp._NJR-2017a_BBW,Rutstroemia_sp._NJR-2017a_BVV2,Rutstroemia_sp._NJR-2017a_WRK4,Rutstroemia_sydowiana,Sclerotinia_borealis,Sclerotinia_glacialis,Sclerotinia_sclerotiorum,Scytalidium_lignicola
c__Ustilaginomycetes	d__Eukaryota;p__Basidiomycota	0.705	0.227793	100	Anthracocystis_flocculosa,Kalmanozyma_brasiliensis,Moesziomyces_antarcticus,Moesziomyces_aphidis,Moesziomyces_sp._F16C1,Moesziomyces_sp._F5C1,Pseudozyma_hubeiensis,Pseudozyma_sp._F8B2,Pseudozyma_tsukubaensis,Sporisorium_graminicola,Sporisorium_iseilematisciliati,Sporisorium_reilianum,Sporisorium_scitamineum,Testicularia_cyperi,Thecaphora_thlaspeos,Ustilago_bromivora,Ustilago_cynodontis,Ustilago_esculenta,Ustilago_hordei,Ustilago_maydis,Ustilago_tritici,Ustilago_vetiveriae,Ustilago_xerochloae,Violaceomyces_palustris
c__Microbotryomycetes	d__Eukaryota;p__Basidiomycota	0.702	0.251364	100	Glaciozyma_antarctica,Leucosporidium_creatinivorum,Leucosporidium_scottii,Microbotryum_intermedium,Microbotryum_lychnidisdioicae,Microbotryum_saponariae,Microbotryum_silenesacaulis,Microbotryum_silenesdioicae,Microbotryum_violaceum,Rhodotorula_diobovata,Rhodotorula_graminis,Rhodotorula_kratochvilovae,Rhodotorula_mucilaginosa,Rhodotorula_paludigena,Rhodotorula_sp._CCFEE_5036,Rhodotorula_sp._FNED722,Rhodotorula_sp._JG1b,Rhodotorula_taiwanensis,Rhodotorula_toruloides,Sporidiobolus_salmonicolor
c__Chytridiomycetes	d__Eukaryota;p__Chytridiomycota	0.275	0.697449	100	Batrachochytrium_dendrobatidis,Batrachochytrium_salamandrivorans,Blyttiomyces_helicus,Caulochytrium_protostelioides,Chytriomyces_confervae,Homolaphlyctis_polyrhiza,Powellomyces_hirtus,Rhizoclosmatium_globosum,Rhizophlyctis_rosea,Spizellomyces_punctatus,Spizellomyces_sp._palustris,Synchytrium_endobioticum,Synchytrium_microbalum
o__Trichosporonales	d__Eukaryota;p__Basidiomycota;c__Tremellomycetes	0.81	0.115564	100	Apiotrichum_brassicae,Apiotrichum_domesticum,Apiotrichum_gamsii,Apiotrichum_gracile,Apiotrichum_laibachii,Apiotrichum_montevideense,Apiotrichum_porosum,Apiotrichum_veenhuisii,Cutaneotrichosporon_arboriformis,Cutaneotrichosporon_curvatum,Cutaneotrichosporon_cutaneum,Cutaneotrichosporon_cyanovorans,Cutaneotrichosporon_daszewskae,Cutaneotrichosporon_dermatis,Cutaneotrichosporon_mucoides,Cutaneotrichosporon_oleaginosum,Pascua_guehoae,Prillingera_fragicola,Takashimella_koratensis,Takashimella_tepidaria,Trichosporon_akiyoshidainum,Trichosporon_asahii,Trichosporon_faecale,Trichosporon_inkin,Vanrija_humicola
o__Agaricales	d__Eukaryota;p__Basidiomycota;c__Agaricomycetes	0.757	0.169636	97	Agaricales_sp._HM26F1,Agaricus_bisporus,Agrocybe_cylindracea,Amanita_bisporigera,Amanita_brunnescens,Amanita_inopinata,Amanita_jacksonii,Amanita_phalloides,Amanita_polypyramis,Amanita_pseudoporphyria,Amanita_thiersii,Armillaria_cepistipes,Armillaria_fuscipes,Armillaria_gallica,Armillaria_ostoyae,Armillaria_solidipes,Auriculariopsis_ampla,Baeospora_myosura,Chondrostereum_purpureum,Clavaria_fumosa,Collybia_sp._MG36,Coprinellus_micaceus,Coprinopsis_cinerea,Coprinopsis_marcescibilis,Coprinopsis_strossmayeri,Coprinus_comatus,Crepidotus_sp._BD2015,Crucibulum_laeve,Cylindrobasidium_torrendii,Dendrothele_bispora,Fistulina_hepatica,Flammulina_velutipes,Floccularia_luteovirens,Galerina_marginata,Gloeostereum_incarnatum,Gymnopilus_dilepis,Gymnopus_luxurians,Hebeloma_cylindrosporum,Hygrophorus_pudorinus,Hygrophorus_russula,Hymenopellis_chiangmaiae,Hymenopellis_radicata,Hypholoma_sublateritium,Hypsizygus_marmoreus,Laccaria_amethystina,Laccaria_bicolor,Lentinula_edodes,Lepiota_venenata,Lepista_sordida,Leucoagaricus_gongylophorus,Leucoagaricus_sp._SymC.cos,Lyophyllum_decastes,Lyophyllum_shimeji,Macrocystidia_cucumis,Macrolepiota_dolichaula,Megacollybia_marginata,Moniliophthora_roreri,Mycena_chlorophos,Mycena_citricolor,Omphalotus_olearius,Panaeolus_cyanescens,Pholiota_microspora,Pleurotus_citrinopileatus,Pleurotus_ostreatus,Pleurotus_platypus,Pleurotus_salmoneostramineus,Pleurotus_tuberregium,Pleurotus_tuoliensis,Pluteus_cervinus,Psathyrella_aberdarensis,Psilocybe_cyanescens,Pterula_gracilis,Schizophyllum_commune,Stropharia_rugosoannulata,Termitomyces_eurrhizus,Termitomyces_heimii,Termitomyces_sp._J132,Termitomyces_sp._JCM_13351,Termitomyces_sp._MG145,Termitomyces_sp._MG148,Termitomyces_sp._MG16,Tricholoma_bakamatsutake,Tricholoma_flavovirens,Tricholoma_matsutake,Tricholoma_saponaceum,Tricholoma_sp._MG77,Tricholoma_sp._MG99,Tricholoma_terreum,Volvariella_volvacea
o__Hymenochaetales	d__Eukaryota;p__Basidiomycota;c__Agaricomycetes	0.733	0.195101	100	Coniferiporia_sulphurascens,Fomitiporia_mediterranea,Phellinidium_pouzarii,Phellinus_lamaoensis,Porodaedalea_pini,Pyrrhoderma_noxium,Rickenella_mellea,Sanghuangporus_baumii,Schizopora_paradoxa
o__Microascales	d__Eukaryota;p__Ascomycota;c__Sordariomycetes	0.809	0.115531	100	Ambrosiella_xylebori,Bretziella_fagacearum,Ceratocystis_adiposa,Ceratocystis_albifundus,Ceratocystis_cacaofunesta,Ceratocystis_eucalypticola,Ceratocystis_fimbriata,Ceratocystis_harringtonii,Ceratocystis_manginecans,Ceratocystis_platani,Chalaropsis_thielavioides,Davidsoniella_virescens,Endoconidiophora_laricicola,Endoconidiophora_polonica,Huntiella_bhutanensis,Huntiella_decipiens,Huntiella_moniliformis,Huntiella_omanensis,Huntiella_savannae,Knoxdaviesia_capensis,Knoxdaviesia_proteae,Lomentospora_prolificans,Scedosporium_apiospermum,Scedosporium_aurantiacum,Scedosporium_boydii,Scedosporium_dehoogii,Thielaviopsis_ethacetica,Thielaviopsis_euricoi,Thielaviopsis_musarum,Thielaviopsis_punctulata
o__Eurotiales	d__Eukaryota;p__Ascomycota;c__Eurotiomycetes	0.807	0.107696	100	Aspergillus_aculeatinus,Aspergillus_aculeatus,Aspergillus_arachidicola,Aspergillus_awamori,Aspergillus_bombycis,Aspergillus_brasiliensis,Aspergillus_brunneoviolaceus,Aspergillus_calidoustus,Aspergillus_campestris,Aspergillus_candidus,Aspergillus_carbonarius,Aspergillus_chevalieri,Aspergillus_clavatus,Aspergillus_costaricaensis,Aspergillus_cristatus,Aspergillus_ellipticus,Aspergillus_eucalypticola,Aspergillus_fijiensis,Aspergillus_fischeri,Aspergillus_flavus,Aspergillus_fumigatus,Aspergillus_glaucus,Aspergillus_hancockii,Aspergillus_heteromorphus,Aspergillus_homomorphus,Aspergillus_ibericus,Aspergillus_indologenus,Aspergillus_japonicus,Aspergillus_kawachii,Aspergillus_lacticoffeatus,Aspergillus_lentulus,Aspergillus_luchuensis,Aspergillus_mulundensis,Aspergillus_neoellipticus,Aspergillus_neoniger,Aspergillus_nidulans,Aspergillus_niger,Aspergillus_nomius,Aspergillus_novofumigatus,Aspergillus_ochraceoroseus,Aspergillus_oryzae,Aspergillus_parasiticus,Aspergillus_persii,Aspergillus_phoenicis,Aspergillus_piperis,Aspergillus_pseudoterreus,Aspergillus_rambellii,Aspergillus_ruber,Aspergillus_saccharolyticus,Aspergillus_sclerotiicarbonarius,Aspergillus_sclerotioniger,Aspergillus_sclerotiorum,Aspergillus_sojae,Aspergillus_sp._MA_6037,Aspergillus_sp._Z5,Aspergillus_steynii,Aspergillus_sydowii,Aspergillus_taichungensis,Aspergillus_tanneri,Aspergillus_terreus,Aspergillus_tubingensis,Aspergillus_turcosus,Aspergillus_udagawae,Aspergillus_ustus,Aspergillus_uvarum,Aspergillus_vadensis,Aspergillus_versicolor,Aspergillus_violaceofuscus,Aspergillus_welwitschiae,Aspergillus_wentii,Aspergillus_westerdijkiae,Byssochlamys_nivea,Byssochlamys_sp._AF001,Byssochlamys_sp._BYSS01,Byssochlamys_spectabilis,Elaphomyces_granulatus,Eurotiomycetes_sp._MA_6038,Eurotiomycetes_sp._MA_6039,Monascus_purpureus,Monascus_ruber,Penicilliopsis_zonata,Penicillium_antarcticum,Penicillium_arizonense,Penicillium_biforme,Penicillium_brasilianum,Penicillium_camemberti,Penicillium_capsulatum,Penicillium_carneum,Penicillium_chrysogenum,Penicillium_citrinum,Penicillium_coprophilum,Penicillium_decumbens,Penicillium_digitatum,Penicillium_expansum,Penicillium_flavigenum,Penicillium_freii,Penicillium_fuscoglaucum,Penicillium_griseofulvum,Penicillium_italicum,Penicillium_janthinellum,Penicillium_nalgiovense,Penicillium_nordicum,Penicillium_occitanis,Penicillium_oxalicum,Penicillium_paneum,Penicillium_paxilli,Penicillium_polonicum,Penicillium_roqueforti,Penicillium_rubens,Penicillium_sclerotiorum,Penicillium_solitum,Penicillium_sp._CF05,Penicillium_sp._HKF2,Penicillium_sp._MA_6036,Penicillium_sp._MA_6040,Penicillium_steckii,Penicillium_subrubescens,Penicillium_verrucosum,Penicillium_vulpinum,Rasamsonia_emersonii,Talaromyces_adpressus,Talaromyces_amestolkiae,Talaromyces_atroroseus,Talaromyces_borbonicus,Talaromyces_cellulolyticus,Talaromyces_islandicus,Talaromyces_leycettanus,Talaromyces_marneffei,Talaromyces_piceae,Talaromyces_pinophilus,Talaromyces_purpureogenus,Talaromyces_stipitatus,Talaromyces_verruculosus,Talaromyces_wortmannii,Thermoascus_crustaceus,Thermomyces_lanuginosus,Xeromyces_bisporus
o__Ustilaginales	d__Eukaryota;p__Basidiomycota;c__Ustilaginomycetes	0.761	0.175855	100	Anthracocystis_flocculosa,Kalmanozyma_brasiliensis,Moesziomyces_antarcticus,Moesziomyces_aphidis,Moesziomyces_sp._F16C1,Moesziomyces_sp._F5C1,Pseudozyma_hubeiensis,Pseudozyma_sp._F8B2,Pseudozyma_tsukubaensis,Sporisorium_graminicola,Sporisorium_iseilematisciliati,Sporisorium_reilianum,Sporisorium_scitamineum,Testicularia_cyperi,Thecaphora_thlaspeos,Ustilago_bromivora,Ustilago_cynodontis,Ustilago_esculenta,Ustilago_hordei,Ustilago_maydis,Ustilago_tritici,Ustilago_vetiveriae,Ustilago_xerochloae
o__Filobasidiales	d__Eukaryota;p__Basidiomycota;c__Tremellomycetes	0.716	0.220678	100	Filobasidium_wieringae,Naganishia_albida,Solicoccozyma_phenolica,Solicoccozyma_terricola
o__Onygenales	d__Eukaryota;p__Ascomycota;c__Eurotiomycetes	0.793	0.1295	100	Amauroascus_mutatus,Amauroascus_niger,Ascosphaera_apis,Blastomyces_dermatitidis,Blastomyces_gilchristii,Blastomyces_parvus,Blastomyces_percursus,Blastomyces_sp._MA-2018,Byssoonygena_ceratinophila,Chrysosporium_queenslandicum,Coccidioides_immitis,Coccidioides_posadasii,Emergomyces_orientalis,Emergomyces_pasteurianus,Emmonsia_crescens,Emmonsia_sp._CAC-2015a,Helicocarpus_griseus,Histoplasma_capsulatum,Malbranchea_cinnamomea,Microsporum_canis,Nannizzia_gypsea,Onygena_corvina,Ophidiomyces_ophiodiicola,Paracoccidioides_brasiliensis,Paracoccidioides_lutzii,Polytolypa_hystricis,Trichophyton_benhamiae,Trichophyton_equinum,Trichophyton_interdigitale,Trichophyton_mentagrophytes,Trichophyton_rubrum,Trichophyton_soudanense,Trichophyton_tonsurans,Trichophyton_verrucosum,Trichophyton_violaceum,Uncinocarpus_reesii
o__Xylariales	d__Eukaryota;p__Ascomycota;c__Sordariomycetes	0.808	0.121016	100	Annulohypoxylon_stygium,Daldinia_eschscholtzii,Daldinia_sp._EC12,Didymobotryum_rigidum,Eutypa_lata,Hypoxylon_pulicicidum,Hypoxylon_sp._CI-4A,Hypoxylon_sp._CO27-5,Hypoxylon_sp._E7406B,Hypoxylon_sp._EC38,Kretzschmaria_deusta,Microdochium_bolleyi,Pestalotiopsis_fici,Pestalotiopsis_sp._JCM_9685,Pseudomassariella_vexata,Rosellinia_necatrix,Xylaria_longipes,Xylaria_polymorpha,Xylaria_sp._JS573,Xylaria_sp._MSU_SB201401
o__Taphrinales	d__Eukaryota;p__Ascomycota;c__Taphrinomycetes	0.724	0.234541	100	Protomyces_lactucaedebilis,Taphrina_deformans,Taphrina_flavorubra,Taphrina_populina,Taphrina_wiesneri
o__Sordariales	d__Eukaryota;p__Ascomycota;c__Sordariomycetes	0.858	0.0874511	100	Chaetomium_cochliodes,Chaetomium_globosum,Chaetomium_thermophilum,Madurella_mycetomatis,Neurospora_africana,Neurospora_crassa,Neurospora_pannonica,Neurospora_sublineolata,Neurospora_terricola,Neurospora_tetrasperma,Podospora_anserina,Sordaria_macrospora,Thermothelomyces_thermophila,Thielavia_terrestris
o__Pezizales	d__Eukaryota;p__Ascomycota;c__Pezizomycetes	0.676	0.259669	100	Morchella_eximia,Morchella_septimelata,Pyronema_omphalodes,Tuber_borchii,Tuber_calosporum,Tuber_magnatum,Tuber_melanosporum,Tuber_umbilicatum
o__Rhizophydiales	d__Eukaryota;p__Chytridiomycota;c__Chytridiomycetes	0.709	0.281344	100	Batrachochytrium_dendrobatidis,Batrachochytrium_salamandrivorans,Homolaphlyctis_polyrhiza
o__Magnaporthales	d__Eukaryota;p__Ascomycota;c__Sordariomycetes	0.872	0.0745444	100	Falciphora_oryzae,Gaeumannomyces_sp._JS-464,Gaeumannomyces_tritici,Magnaporthe_grisea,Magnaporthe_oryzae,Magnaporthe_sp._MG03,Magnaporthe_sp._MG05,Magnaporthe_sp._MG07,Magnaporthe_sp._MG08,Magnaporthe_sp._MG12,Magnaporthiopsis_incrustans,Magnaporthiopsis_poae,Magnaporthiopsis_rhizophila,Nakataea_oryzae,Ophioceras_dolichostomum,Pseudohalonectria_lignicola,Pyricularia_pennisetigena
o__Hypocreales	d__Eukaryota;p__Ascomycota;c__Sordariomycetes	0.853	0.0860947	100	Aciculosporium_take,Acremonium_chrysogenum,Albophoma_yamanashiensis,Aquanectria_penicillioides,Atkinsonella_hypoxylon,Atkinsonella_texensis,Balansia_obtecta,Beauveria_bassiana,Beauveria_pseudobassiana,Beauveria_rudraprayagi,Calonectria_leucothoes,Calonectria_naviculata,Calonectria_pseudonaviculata,Calonectria_pseudoreteaudii,Claviceps_fusiformis,Claviceps_paspali,Claviceps_purpurea,Clonostachys_rosea,Cordyceps_brongniartii,Cordyceps_cicadae,Cordyceps_confragosa,Cordyceps_farinosa,Cordyceps_fumosorosea,Cordyceps_militaris,Cordyceps_pruinosa,Cordyceps_sp._RAO-2017,Cordyceps_tenuipes,Corinectria_fuckeliana,Dactylonectria_macrodidyma,Drechmeria_coniospora,Epichloe_amarillans,Epichloe_aotearoae,Epichloe_baconii,Epichloe_brachyelytri,Epichloe_bromicola,Epichloe_elymi,Epichloe_festucae,Epichloe_gansuensis,Epichloe_glyceriae,Epichloe_sp._AL9924,Epichloe_sylvatica,Epichloe_typhina,Escovopsis_sp._AC,Escovopsis_sp._Ae720,Escovopsis_sp._Ae724,Escovopsis_sp._Ae733,Escovopsis_sp._TC,Escovopsis_weberi,Fusarium_agapanthi,Fusarium_algeriense,Fusarium_asiaticum,Fusarium_avenaceum,Fusarium_azukicola,Fusarium_beomiforme,Fusarium_brasiliense,Fusarium_burgessii,Fusarium_circinatum,Fusarium_commune,Fusarium_culmorum,Fusarium_cuneirostrum,Fusarium_equiseti,Fusarium_euwallaceae,Fusarium_fracticaudum,Fusarium_fujikuroi,Fusarium_graminearum,Fusarium_hostae,Fusarium_langsethiae,Fusarium_longipes,Fusarium_mangiferae,Fusarium_meridionale,Fusarium_nygamai,Fusarium_oxysporum,Fusarium_phaseoli,Fusarium_pininemorale,Fusarium_poae,Fusarium_praegraminearum,Fusarium_proliferatum,Fusarium_pseudograminearum,Fusarium_sambucinum,Fusarium_solani,Fusarium_sp._FIESC_12,Fusarium_sp._FIESC_28,Fusarium_sp._FSSC_6,Fusarium_sp._JS1030,Fusarium_sp._JS626,Fusarium_sp._Na10,Fusarium_sporotrichioides,Fusarium_temperatum,Fusarium_tricinctum,Fusarium_tucumaniae,Fusarium_udum,Fusarium_venenatum,Fusarium_verticillioides,Fusarium_virguliforme,Geosmithia_flava,Geosmithia_morbida,Geosmithia_putterillii,Gliomastix_tumulicola,Hirsutella_minnesotensis,Hirsutella_thompsonii,Hypocrella_siamensis,Ilyonectria_destructans,Ilyonectria_mors-panacis,Lecanicillium_fungicola,Lecanicillium_psalliotae,Lecanicillium_sp._LEC01,Lecanicillium_sp._MT-2017a,Memnoniella_echinata,Metarhizium_acridum,Metarhizium_album,Metarhizium_anisopliae,Metarhizium_brunneum,Metarhizium_guizhouense,Metarhizium_majus,Metarhizium_rileyi,Metarhizium_robertsii,Moelleriella_libera,Nectria_haematococca,Nectria_sp._B-13,Neonectria_ditissima,Neonectria_hederae,Neonectria_punicea,Ophiocordyceps_australis,Ophiocordyceps_camponoti-rufipedis,Ophiocordyceps_polyrhachis-furcata,Ophiocordyceps_sinensis,Ophiocordyceps_sp._camponoti-leonardi,Ophiocordyceps_sp._camponoti-saundersi,Ophiocordyceps_unilateralis,Paecilomyces_hepiali,Paramyrothecium_roridum,Periglandula_ipomoeae,Pochonia_chlamydosporia,Pseudonectria_foliicola,Purpureocillium_lilacinum,Sarocladium_oryzae,Sarocladium_strictum,Stachybotrys_chartarum,Stachybotrys_chlorohalonata,Tolypocladium_capitatum,Tolypocladium_inflatum,Tolypocladium_ophioglossoides,Tolypocladium_paradoxum,Tolypocladium_sp._Salcha_MEA-2,Tolypocladium_sp._Sup5_PDA-1,Torrubiella_hemipterigena,Trichoderma_arundinaceum,Trichoderma_asperellum,Trichoderma_atroviride,Trichoderma_brevicompactum,Trichoderma_citrinoviride,Trichoderma_gamsii,Trichoderma_guizhouense,Trichoderma_hamatum,Trichoderma_harzianum,Trichoderma_koningii,Trichoderma_koningiopsis,Trichoderma_longibrachiatum,Trichoderma_parareesei,Trichoderma_pleuroti,Trichoderma_reesei,Trichoderma_virens,Trichothecium_ovalisporum,Trichothecium_roseum,Trichothecium_sympodiale,Ustilaginoidea_virens
o__Polyporales	d__Eukaryota;p__Basidiomycota;c__Agaricomycetes	0.789	0.15174	100	Antrodiella_citrinella,Coriolopsis_trogii,Daedalea_quercina,Dichomitus_squalens,Fibroporia_radiculosa,Fomitopsis_palustris,Fomitopsis_pinicola,Fomitopsis_rosea,Ganoderma_australe,Ganoderma_boninense,Ganoderma_lucidum,Ganoderma_sinense,Ganoderma_sp._BRIUMSc,Ganoderma_tsugae,Gelatoporia_subvermispora,Grammothele_lineata,Grifola_frondosa,Irpex_lacteus,Laetiporus_sulphureus,Lentinus_polychrous,Lentinus_tigrinus,Lignosus_rhinocerotis,Obba_rivulosa,Phanerochaete_carnosa,Phanerochaete_chrysosporium,Phlebia_centrifuga,Phlebiopsis_gigantea,Pleurotus_ostreatoroseus,Polyporus_arcularius,Polyporus_brumalis,Postia_placenta,Sparassis_crispa,Sparassis_latifolia,Steccherinum_ochraceum,Taiwanofungus_camphoratus,Tinctoporellus_epimiltinus,Trametes_cinnabarina,Trametes_coccinea,Trametes_hirsuta,Trametes_polyzona,Trametes_pubescens,Trametes_sanguinea,Trametes_sp._AH282,Trametes_versicolor,Trametes_villosa,Wolfiporia_cocos
o__Saccharomycetales	d__Eukaryota;p__Ascomycota;c__Saccharomycetes	0.425	0.445142	100	Aciculoconidium_aculeatum,Alloascoidea_hylecoeti,Ambrosiozyma_ambrosiae,Ambrosiozyma_kashinagacola,Ambrosiozyma_maleeae,Ambrosiozyma_monospora,Ambrosiozyma_oregonensis,Ambrosiozyma_philentoma,Ambrosiozyma_pseudovanderkliftii,Ambrosiozyma_vanderkliftii,Ascoidea_asiatica,Ascoidea_rubescens,Ashbya_aceri,Babjeviella_inositovora,Barnettozyma_californica,Barnettozyma_hawaiiensis,Barnettozyma_populi,Barnettozyma_pratensis,Barnettozyma_salicaria,Blastobotrys_adeninivorans,Blastobotrys_americana,Blastobotrys_mokoenaii,Blastobotrys_muscicola,Blastobotrys_nivea,Blastobotrys_peoriensis,Blastobotrys_proliferans,Blastobotrys_raffinosifermentans,Blastobotrys_serpentis,Botryozyma_nematodophila,Brettanomyces_anomalus,Brettanomyces_bruxellensis,Brettanomyces_custersianus,Candida_albicans,Candida_arabinofermentans,Candida_ascalaphidarum,Candida_athensensis,Candida_auris,Candida_blattae,Candida_boidinii,Candida_bracarensis,Candida_carpophila,Candida_castellii,Candida_corydali,Candida_dubliniensis,Candida_fragi,Candida_freyschussii,Candida_fructus,Candida_glabrata,Candida_golubevii,Candida_gorgasii,Candida_gotoi,Candida_hawaiiana,Candida_heveicola,Candida_hispaniensis,Candida_incommunis,Candida_intermedia,Candida_montana,Candida_mycetangii,Candida_nivariensis,Candida_orba,Candida_oregonensis,Candida_orthopsilosis,Candida_parapsilosis,Candida_ponderosae,Candida_restingae,Candida_rhagii,Candida_schatavii,Candida_sojae,Candida_sorboxylosa,Candida_stellimalicola,Candida_succiphila,Candida_tammaniensis,Candida_tropicalis,Candida_vartiovaarae,Candida_wancherniae,Cephaloascus_albidus,Cephaloascus_fragrans,Citeromyces_hawaiiensis,Citeromyces_matritensis,Citeromyces_siamensis,Clavispora_lusitaniae,Cyberlindnera_americana,Cyberlindnera_fabianii,Cyberlindnera_jadinii,Cyberlindnera_maclurae,Cyberlindnera_misumaiensis,Cyberlindnera_mrakii,Cyberlindnera_petersonii,Cyberlindnera_saturnus,Cyberlindnera_suaveolens,Cyberlindnera_xylosilytica,Danielozyma_ontarioensis,Deakozyma_indianensis,Debaryomyces_fabryi,Debaryomyces_hansenii,Debaryomyces_maramus,Debaryomyces_nepalensis,Debaryomyces_prosopidis,Debaryomyces_subglobosus,Diddensiella_caesifluorescens,Dipodascus_albidus,Dipodascus_geniculatus,Eremothecium_coryli,Eremothecium_cymbalariae,Eremothecium_gossypii,Eremothecium_sinecaudum,Geotrichum_candidum,Groenewaldozyma_salmanticensis,Hanseniaspora_clermontiae,Hanseniaspora_osmophila,Hanseniaspora_pseudoguilliermondii,Hanseniaspora_singularis,Hanseniaspora_uvarum,Hanseniaspora_valbyensis,Hanseniaspora_vineae,Hyphopichia_burtonii,Hyphopichia_heimii,Hyphopichia_homilentoma,Kazachstania_aerobia,Kazachstania_africana,Kazachstania_bromeliacearum,Kazachstania_intestinalis,Kazachstania_kunashirensis,Kazachstania_martiniae,Kazachstania_naganishii,Kazachstania_rosinii,Kazachstania_siamensis,Kazachstania_solicola,Kazachstania_spencerorum,Kazachstania_taianensis,Kazachstania_transvaalensis,Kazachstania_turicensis,Kazachstania_unispora,Kazachstania_viticola,Kazachstania_yakushimaensis,Kloeckera_hatyaiensis,Kluyveromyces_aestuarii,Kluyveromyces_dobzhanskii,Kluyveromyces_lactis,Kluyveromyces_marxianus,Kodamaea_laetipori,Kodamaea_ohmeri,Komagataella_pastoris,Komagataella_populi,Komagataella_pseudopastoris,Kregervanrija_delftensis,Kregervanrija_fluxuum,Kuraishia_capsulata,Kuraishia_molischiana,Kuraishia_ogatae,Kurtzmaniella_cleridarum,Lachancea_cidri,Lachancea_dasiensis,Lachancea_fantastica_nom_nud,Lachancea_fermentati,Lachancea_kluyveri,Lachancea_lanzarotensis,Lachancea_meyersii,Lachancea_mirantina,Lachancea_nothofagi,Lachancea_quebecensis,Lachancea_thermotolerans,Lachancea_waltii,Lipomyces_arxii,Lipomyces_doorenjongii,Lipomyces_japonicus,Lipomyces_kononenkoae,Lipomyces_lipofer,Lipomyces_mesembrius,Lipomyces_oligophaga,Lipomyces_starkeyi,Lipomyces_suomiensis,Lodderomyces_elongisporus,Magnusiomyces_tetraspermus,Martiniozyma_abiesophila,Metschnikowia_aberdeeniae,Metschnikowia_arizonensis,Metschnikowia_bicuspidata_var._bicuspidata,Metschnikowia_borealis,Metschnikowia_bowlesiae,Metschnikowia_cerradonensis,Metschnikowia_continentalis,Metschnikowia_dekortorum,Metschnikowia_drakensbergensis,Metschnikowia_hamakuensis,Metschnikowia_hawaiiensis,Metschnikowia_hibisci,Metschnikowia_ipomoeae,Metschnikowia_kamakouana,Metschnikowia_kipukae,Metschnikowia_lochheadii,Metschnikowia_matae_var._maris,Metschnikowia_matae_var._matae,Metschnikowia_mauinuiana,Metschnikowia_proteae,Metschnikowia_santaceciliae,Metschnikowia_shivogae,Metschnikowia_similis,Meyerozyma_caribbica,Meyerozyma_guilliermondii,Middelhovenomyces_tepae,Millerozyma_acaciae,Nadsonia_fulvescens_var._elongata,Nadsonia_fulvescens_var._fulvescens,Nakaseomyces_bacillisporus,Nakaseomyces_delphensis,Nakazawaea_holstii,Nakazawaea_peltata,Naumovozyma_castellii,Naumovozyma_dairenensis,Ogataea_glucozyma,Ogataea_henricii,Ogataea_kodamae,Ogataea_methanolica,Ogataea_methylivora,Ogataea_minuta,Ogataea_naganishii,Ogataea_nitratoaversa,Ogataea_nonfermentans,Ogataea_parapolymorpha,Ogataea_philodendri,Ogataea_pilisensis,Ogataea_pini,Ogataea_polymorpha,Ogataea_populialbae,Ogataea_ramenticola,Ogataea_trehaloabstinens,Ogataea_trehalophila,Ogataea_zsoltii,Pachysolen_tannophilus,Peterozyma_toletana,Peterozyma_xylosa,Phaffomyces_antillensis,Phaffomyces_opuntiae,Phaffomyces_thermotolerans,Pichia_exigua,Pichia_heedii,Pichia_kudriavzevii,Pichia_membranifaciens,Pichia_nakasei,Pichia_norvegensis,Pichia_occidentalis,Pichia_terricola,Priceomyces_carsonii,Priceomyces_castillae,Priceomyces_haplophilus,Priceomyces_medius,Saccharomyces_arboricola,Saccharomyces_cerevisiae,Saccharomyces_eubayanus,Saccharomyces_kudriavzevii,Saccharomyces_mikatae,Saccharomyces_paradoxus,Saccharomyces_uvarum,Saccharomycopsis_capsularis,Saccharomycopsis_malanga,Saprochaete_clavata,Saturnispora_dispora,Saturnispora_hagleri,Saturnispora_mendoncae,Saturnispora_saitoi,Saturnispora_serradocipensis,Saturnispora_silvae,Saturnispora_zaruensis,Scheffersomyces_lignosus,Scheffersomyces_stipitis,Spathaspora_arborariae,Spathaspora_girioi,Spathaspora_gorwiae,Spathaspora_hagerdaliae,Spathaspora_passalidarum,Spencermartinsiella_europaea,Sporopachydermia_lactativora,Sporopachydermia_quercuum,Starmera_amethionina,Starmera_quercuum,Starmerella_apicola,Starmerella_bombicola,Sugiyamaella_lignohabitans,Suhomyces_canberraensis,Suhomyces_emberorum,Suhomyces_pyralidae,Suhomyces_tanzawaensis,Tetrapisispora_blattae,Tetrapisispora_fleetii,Tetrapisispora_iriomotensis,Tetrapisispora_namnaonensis,Tetrapisispora_phaffii,Teunomyces_cretensis,Teunomyces_gatunensis,Teunomyces_kruisii,Tortispora_caseinolytica,Tortispora_ganteri,Tortispora_starmeri,Torulaspora_delbrueckii,Torulaspora_franciscae,Torulaspora_maleeae,Torulaspora_microellipsoides,Torulaspora_pretoriensis,Trigonopsis_variabilis,Trigonopsis_vinaria,Vanderwaltozyma_polyspora,Wickerhamia_fluorescens,Wickerhamiella_cacticola,Wickerhamiella_domercqiae,Wickerhamiella_infanticola,Wickerhamiella_versatilis,Wickerhamomyces_alni,Wickerhamomyces_anomalus,Wickerhamomyces_bovis,Wickerhamomyces_canadensis,Wickerhamomyces_ciferrii,Wickerhamomyces_hampshirensis,Wickerhamomyces_sp._YB_2243,Yamadazyma_nakazawae,Yamadazyma_philogaea,Yamadazyma_scolyti,Yamadazyma_tenuis,Yarrowia_bubula,Yarrowia_deformans,Yarrowia_divulgata,Yarrowia_keelungensis,Yarrowia_lipolytica,Yueomyces_sinensis,Zygoascus_meyerae,Zygoascus_ofunaensis,Zygosaccharomyces_bailii,Zygosaccharomyces_bisporus,Zygosaccharomyces_kombuchaensis,Zygosaccharomyces_rouxii,Zygotorulaspora_florentina,Zygotorulaspora_mrakii
o__Glomerellales	d__Eukaryota;p__Ascomycota;c__Sordariomycetes	0.836	0.0984524	100	Acremonium_furcatum,Colletotrichum_acutatum,Colletotrichum_chlorophyti,Colletotrichum_coccodes,Colletotrichum_falcatum,Colletotrichum_fioriniae,Colletotrichum_fructicola,Colletotrichum_gloeosporioides,Colletotrichum_godetiae,Colletotrichum_graminicola,Colletotrichum_higginsianum,Colletotrichum_incanum,Colletotrichum_lentis,Colletotrichum_lindemuthianum,Colletotrichum_musae,Colletotrichum_nymphaeae,Colletotrichum_orbiculare,Colletotrichum_orchidophilum,Colletotrichum_salicis,Colletotrichum_sansevieriae,Colletotrichum_simmondsii,Colletotrichum_sp._JS-367,Colletotrichum_sublineola,Colletotrichum_tofieldiae,Colletotrichum_truncatum,Reticulascus_tulasneorum,Verticillium_albo-atrum,Verticillium_alfalfae,Verticillium_dahliae,Verticillium_isaacii,Verticillium_klebahnii,Verticillium_longisporum,Verticillium_nonalfalfae,Verticillium_nubilum,Verticillium_tricorpus,Verticillium_zaregamsianum
o__Cantharellales	d__Eukaryota;p__Basidiomycota;c__Agaricomycetes	0.589	0.334382	100	Botryobasidium_botryosum,Cantharellus_appalachiensis,Cantharellus_cibarius,Cantharellus_cinnabarinus,Cantharellus_lutescens,Ceratobasidium_theobromae,Rhizoctonia_solani,Tulasnella_calospora
o__Diversisporales	d__Eukaryota;p__Mucoromycota;c__Glomeromycetes	0.729	0.232913	100	Diversispora_epigaea,Gigaspora_rosea
o__Corticiales	d__Eukaryota;p__Basidiomycota;c__Agaricomycetes	0.796	0.149537	100	Limonomyces_culmigenus,Punctularia_strigosozonata
o__Diaporthales	d__Eukaryota;p__Ascomycota;c__Sordariomycetes	0.897	0.0586264	100	Chrysoporthe_austroafricana,Chrysoporthe_cubensis,Chrysoporthe_deuterocubensis,Coniella_lustricola,Cryphonectria_radicalis,Diaporthe_ampelina,Diaporthe_aspalathi,Diaporthe_helianthi,Diaporthe_longicolla,Juglanconis_juglandina,Juglanconis_oblonga,Juglanconis_sp._DMW523,Ophiognomonia_clavigignenti-juglandacearum,Stenocarpella_maydis,Valsa_mali
o__Tremellales	d__Eukaryota;p__Basidiomycota;c__Tremellomycetes	0.795	0.131466	100	Bullera_alba,Cryptococcus_amylolentus,Cryptococcus_cf._gattii,Cryptococcus_depauperatus,Cryptococcus_gattii_VGI,Cryptococcus_gattii_VGII,Cryptococcus_gattii_VGIII,Cryptococcus_gattii_VGIV,Cryptococcus_neoformans,Cryptococcus_sp._DSM_27421,Cryptococcus_sp._JCM_24511,Cryptococcus_wingfieldii,Dioszegia_aurantiaca,Dioszegia_crocea,Kockovaella_imperatae,Kwoniella_bestiolae,Kwoniella_dejecticola,Kwoniella_heveanensis,Kwoniella_mangrovensis,Kwoniella_pini,Kwoniella_shandongensis,Naematelia_encephala,Papiliotrema_flavescens,Papiliotrema_laurentii,Saitozyma_podzolica,Tremella_fuciformis,Tremella_mesenterica
o__Entomophthorales	d__Eukaryota;p__Zoopagomycota;c__Entomophthoromycetes	0.463	0.485506	100	Conidiobolus_coronatus,Entomophthora_muscae
o__Microstromatales	d__Eukaryota;p__Basidiomycota;c__Exobasidiomycetes	0.831	0.142139	100	Jaminaea_rosea,Pseudomicrostroma_glucosiphilum,Quambalaria_eucalypti
o__Blastocladiales	d__Eukaryota;p__Blastocladiomycota;c__Blastocladiomycetes	0.592	0.391276	100	Allomyces_macrogynus,Catenaria_anguillulae
o__Pucciniales	d__Eukaryota;p__Basidiomycota;c__Pucciniomycetes	0.712	0.243876	100	Austropuccinia_psidii,Cronartium_ribicola,Hemileia_vastatrix,Melampsora_abietiscanadensis,Melampsora_aecidioides,Melampsora_alliipopulina,Melampsora_laricipopulina,Melampsora_medusae,Melampsora_occidentalis,Puccinia_hordei,Puccinia_horiana,Puccinia_novopanici,Puccinia_sorghi,Puccinia_triticina,Uromyces_viciaefabae
o__Mucorales	d__Eukaryota;p__Mucoromycota;c__Mucoromycetes	0.671	0.237585	100	Absidia_glauca,Absidia_repens,Actinomucor_elegans,Apophysomyces_elegans,Apophysomyces_trapeziformis,Apophysomyces_variabilis,Choanephora_cucurbitarum,Cokeromyces_recurvatus,Cunninghamella_bertholletiae,Cunninghamella_elegans,Gongronella_sp._w5,Hesseltinella_vesiculosa,Lichtheimia_corymbifera,Lichtheimia_ramosa,Mucor_ambiguus,Mucor_circinelloides,Mucor_indicus,Mucor_irregularis,Mucor_racemosus,Mucor_velutinosus,Parasitella_parasitica,Phycomyces_blakesleeanus,Rhizomucor_miehei,Rhizomucor_pusillus,Rhizopus_azygosporus,Rhizopus_delemar,Rhizopus_oryzae,Rhizopus_stolonifer,Saksenaea_oblongispora,Saksenaea_vasiformis,Syncephalastrum_monosporum,Syncephalastrum_racemosum,Thermomucor_indicaeseudaticae
o__Holtermanniales	d__Eukaryota;p__Basidiomycota;c__Tremellomycetes	0.874	0.0898182	100	Holtermannia_corniformis,Holtermanniella_nyarrowii
o__Helotiales	d__Eukaryota;p__Ascomycota;c__Leotiomycetes	0.772	0.137614	100	Amorphotheca_resinae,Articulospora_tetracladia,Ascocoryne_sarcoides,Blumeria_graminis,Botrytis_cinerea,Botrytis_paeoniae,Cadophora_malorum,Cadophora_sp._DSE1049,Cairneyella_variabilis,Calycina_herbarum,Chlorociboria_aeruginascens,Ciborinia_camelliae,Clarireedia_homoeocarpa,Coleophoma_crateriformis,Coleophoma_cylindrospora,Erysiphe_necator,Erysiphe_pisi,Erysiphe_pulchra,Gamarada_debralockiae,Glarea_lozoyensis,Helotiales_sp._F229,Hymenoscyphus_fraxineus,Hymenoscyphus_fructigenus,Hymenoscyphus_infarciens,Hymenoscyphus_linearis,Hymenoscyphus_repandus,Hymenoscyphus_salicellus,Hymenoscyphus_scutula,Lanzia_echinophila,Marssonina_brunnea,Marssonina_coronariae,Meliniomyces_bicolor,Meliniomyces_variabilis,Monilinia_aucupariae,Monilinia_fructicola,Monilinia_fructigena,Monilinia_laxa,Monilinia_polystroma,Myriosclerotinia_curreyana,Myriosclerotinia_duriaeana,Myriosclerotinia_scirpicola,Oidiodendron_maius,Pezicula_radicicola,Pezoloma_ericae,Phialocephala_scopiformis,Phialocephala_subalpina,Phialophora_cf._hyalina_BP_5553,Rhynchosporium_agropyri,Rhynchosporium_commune,Rhynchosporium_secalis,Rutstroemia_sp._NJR-2017a_BBW,Rutstroemia_sp._NJR-2017a_BVV2,Rutstroemia_sp._NJR-2017a_WRK4,Rutstroemia_sydowiana,Sclerotinia_borealis,Sclerotinia_glacialis,Sclerotinia_sclerotiorum
o__Botryosphaeriales	d__Eukaryota;p__Ascomycota;c__Dothideomycetes	0.841	0.0996584	100	Botryosphaeria_dothidea,Diplodia_corticola,Diplodia_sapinea,Diplodia_scrobiculata,Diplodia_seriata,Lasiodiplodia_theobromae,Macrophomina_phaseolina,Neofusicoccum_parvum,Neoscytalidium_dimidiatum,Phyllosticta_capitalensis,Phyllosticta_citricarpa
o__Exobasidiales	d__Eukaryota;p__Basidiomycota;c__Exobasidiomycetes	0.774	0.184666	100	Acaromyces_ingoldii,Meira_miltonrushii,Meira_nashicola
o__Capnodiales	d__Eukaryota;p__Ascomycota;c__Dothideomycetes	0.803	0.117275	100	Acidomyces_richmondensis,Baudoinia_panamericana,Cercospora_berteroae,Cercospora_beticola,Cercospora_canescens,Cercospora_cf._sigesbeckiae,Cercospora_nicotianae,Cercospora_sojina,Cercospora_zeina,Cladosporium_cladosporioides,Cladosporium_sp._SL-16,Cladosporium_sphaerospermum,Dothistroma_pini,Dothistroma_septosporum,Exutisphaerella_laricina,Lecanosticta_acicola,Leptoxyphium_fumago,Microcyclospora_pomicola,Microcyclospora_tardicrescens,Microcyclosporella_mali,Mycosphaerella_arachidis,Mycosphaerella_eumusae,Mycosphaerella_sp._PB-2012b,Mycosphaerella_sp._Ston1,Mycosphaerelloides_madeirae,Nothophaeocryptopus_gaeumannii,Passalora_fulva,Peltaster_fructicola,Preussia_sp._BSL10,Pseudocercospora_fijiensis,Pseudocercospora_musae,Pseudocercospora_pini-densiflorae,Rachicladosporium_sp._CCFEE_5018,Ramichloridium_luteum,Ramularia_collo-cygni,Ramularia_endophylla,Sphaerulina_musiva,Sphaerulina_populicola,Zasmidium_angulare,Zasmidium_citri-griseum,Zymoseptoria_ardabiliae,Zymoseptoria_brevis,Zymoseptoria_passerinii,Zymoseptoria_pseudotritici,Zymoseptoria_tritici
o__Boletales	d__Eukaryota;p__Basidiomycota;c__Agaricomycetes	0.782	0.145964	100	Auricularia_polytricha,Boletus_bicolor,Boletus_edulis,Boletus_sp._MG55,Boletus_sp._MG95,Boletus_speciosus,Boletus_subvelutipes,Butyriboletus_roseoflavus,Caloboletus_calopus,Chiua_virens,Coniophora_puteana,Hydnomerulius_pinastri,Neoboletus_brunneissimus,Neoboletus_magnificus,Paxillus_involutus,Paxillus_rubicundulus,Phlebopus_portentosus,Pisolithus_microcarpus,Pisolithus_tinctorius,Pulveroboletus_ravenelii,Retiboletus_ornatipes,Rhizopogon_fuscorubens,Rhizopogon_hawkerae,Rhizopogon_parksii,Rhizopogon_rudus,Rhizopogon_salebrosus,Rhizopogon_sp._AM2018a,Rhizopogon_vesiculosus,Rhizopogon_villosulus,Rhizopogon_vinicolor,Rhizopogon_vulgaris,Scleroderma_citrinum,Serpula_lacrymans,Suillus_alpinus,Suillus_luteus,Suillus_pictus,Suillus_placidus,Suillus_sp._MG131,Tylopilus_plumbeoviolaceoides,Xerocomus_impolitus
o__Russulales	d__Eukaryota;p__Basidiomycota;c__Agaricomycetes	0.797	0.149715	100	Albatrellus_ellisii,Albatrellus_sp._MG142,Bondarzewia_mesenterica,Dentipellis_fragilis,Dentipellis_sp._KUC8613,Hericium_alpestre,Hericium_coralloides,Hericium_erinaceus,Heterobasidion_annosum,Heterobasidion_irregulare,Heterobasidion_parviporum,Lactarius_deliciosus,Lactarius_echinatus,Lactarius_hatsudake,Lactarius_indigo,Lactarius_piperatus,Lactarius_sp._MG121,Lactarius_sp._MG50,Lactarius_trivialis,Lactarius_volemus,Lactifluus_hygrophoroides,Lactifluus_pinguis,Lactifluus_rugatus,Peniophora_sp._CBMAI_1063,Peniophora_sp._CONT,Pleurotus_eryngii,Russula_abietina,Russula_aff._compacta,Russula_foetens,Russula_griseocarnosa,Russula_lepida,Russula_sp._MG48,Russula_virescens,Stereum_hirsutum
o__Spizellomycetales	d__Eukaryota;p__Chytridiomycota;c__Chytridiomycetes	0.739	0.256929	100	Powellomyces_hirtus,Spizellomyces_punctatus,Spizellomyces_sp._palustris
o__Lecanorales	d__Eukaryota;p__Ascomycota;c__Lecanoromycetes	0.813	0.120534	100	Cetradonia_linearis,Cladonia_macilenta,Cladonia_metacorallifera,Cladonia_uncialis,Evernia_prunastri,Pseudevernia_furfuracea,Ramalina_intermedia,Ramalina_peruviana
o__Pleosporales	d__Eukaryota;p__Ascomycota;c__Dothideomycetes	0.841	0.056424	100	Alternaria_alternata,Alternaria_arborescens,Alternaria_brassicicola,Alternaria_consortialis,Alternaria_solani,Ascochyta_rabiei,Beverwykella_pulmonaria,Bipolaris_cookei,Bipolaris_maydis,Bipolaris_oryzae,Bipolaris_sorokiniana,Bipolaris_victoriae,Bipolaris_zeicola,Clohesyomyces_aquaticus,Corynespora_cassiicola,Curvularia_geniculata,Curvularia_lunata,Curvularia_papendorfii,Curvularia_sp._IFB-Z10,Epicoccum_nigrum,Epicoccum_sorghinum,Exserohilum_turcicum,Helminthosporium_solani,Leptosphaeria_biglobosa,Leptosphaeria_maculans,Nigrograna_mackinnonii,Paraphaeosphaeria_sporulosa,Paraphoma_sp._B47-9,Parastagonospora_nodorum,Periconia_macrospinosa,Phoma_herbarum,Pleosporales_sp._UM_1110_2012,Pseudopyrenochaeta_lycopersici,Pyrenochaeta_sp._DS3sAY3a,Pyrenochaeta_sp._UM_256,Pyrenophora_seminiperda,Pyrenophora_teres,Pyrenophora_tritici-repentis,Shiraia_sp._slf14,Stagonospora_sp._SRC1lsM3a,Stagonosporopsis_tanaceti,Stemphylium_lycopersici
o__Auriculariales	d__Eukaryota;p__Basidiomycota;c__Agaricomycetes	0.864	0.106978	100	Auricularia_auriculajudae,Auricularia_cornea,Auricularia_heimuer,Auricularia_subglabra,Exidia_glandulosa
o__Venturiales	d__Eukaryota;p__Ascomycota;c__Dothideomycetes	0.807	0.128365	100	Ochroconis_constricta,Venturia_carpophila,Venturia_effusa,Venturia_inaequalis,Venturia_pyrina,Verruconis_gallopava
o__Zoopagales	d__Eukaryota;p__Zoopagomycota;c__Zoopagomycetes	0.309	0.624642	100	Acaulopage_tetraceros,Cochlonema_odontosperma,Piptocephalis_cylindrospora,Syncephalis_pseudoplumigaleata,Thamnocephalis_sphaerospora,Zoopage_sp._CTAll,Zoophagus_insidians
f__Lichtheimiaceae	d__Eukaryota;p__Mucoromycota;c__Mucoromycetes;o__Mucorales	0.763	0.171871	100	Lichtheimia_corymbifera,Lichtheimia_ramosa,Rhizomucor_miehei,Rhizomucor_pusillus,Thermomucor_indicaeseudaticae
f__Thermoascaceae	d__Eukaryota;p__Ascomycota;c__Eurotiomycetes;o__Eurotiales	0.843	0.0829011	100	Byssochlamys_nivea,Byssochlamys_sp._AF001,Byssochlamys_spectabilis,Thermoascus_crustaceus
f__Cryptococcaceae	d__Eukaryota;p__Basidiomycota;c__Tremellomycetes;o__Tremellales	0.849	0.0940394	100	Cryptococcus_amylolentus,Cryptococcus_cf._gattii,Cryptococcus_depauperatus,Cryptococcus_gattii_VGI,Cryptococcus_gattii_VGII,Cryptococcus_gattii_VGIII,Cryptococcus_gattii_VGIV,Cryptococcus_neoformans,Cryptococcus_sp._DSM_27421,Cryptococcus_wingfieldii,Kwoniella_bestiolae,Kwoniella_dejecticola,Kwoniella_heveanensis,Kwoniella_mangrovensis,Kwoniella_pini,Kwoniella_shandongensis
f__Trichomonascaceae	d__Eukaryota;p__Ascomycota;c__Saccharomycetes;o__Saccharomycetales	0.596	0.28339	100	Blastobotrys_adeninivorans,Blastobotrys_americana,Blastobotrys_mokoenaii,Blastobotrys_muscicola,Blastobotrys_nivea,Blastobotrys_peoriensis,Blastobotrys_proliferans,Blastobotrys_raffinosifermentans,Blastobotrys_serpentis,Candida_incommunis,Deakozyma_indianensis,Diddensiella_caesifluorescens,Groenewaldozyma_salmanticensis,Spencermartinsiella_europaea,Starmerella_apicola,Starmerella_bombicola,Sugiyamaella_lignohabitans,Wickerhamiella_cacticola,Wickerhamiella_domercqiae,Wickerhamiella_infanticola,Wickerhamiella_versatilis,Zygoascus_meyerae,Zygoascus_ofunaensis
f__Neocallimastigaceae	d__Eukaryota;p__Chytridiomycota;c__Neocallimastigomycetes;o__Neocallimastigales	0.881	0.0942967	100	Anaeromyces_robustus,Neocallimastix_californiae,Pecoramyces_ruminatium,Piromyces_finnis,Piromyces_sp._E2
f__Aspergillaceae	d__Eukaryota;p__Ascomycota;c__Eurotiomycetes;o__Eurotiales	0.853	0.0717563	100	Aspergillus_aculeatinus,Aspergillus_aculeatus,Aspergillus_arachidicola,Aspergillus_awamori,Aspergillus_bombycis,Aspergillus_brasiliensis,Aspergillus_brunneoviolaceus,Aspergillus_calidoustus,Aspergillus_campestris,Aspergillus_candidus,Aspergillus_carbonarius,Aspergillus_chevalieri,Aspergillus_clavatus,Aspergillus_costaricaensis,Aspergillus_cristatus,Aspergillus_ellipticus,Aspergillus_eucalypticola,Aspergillus_fijiensis,Aspergillus_fischeri,Aspergillus_flavus,Aspergillus_fumigatus,Aspergillus_glaucus,Aspergillus_hancockii,Aspergillus_heteromorphus,Aspergillus_homomorphus,Aspergillus_ibericus,Aspergillus_indologenus,Aspergillus_japonicus,Aspergillus_kawachii,Aspergillus_lacticoffeatus,Aspergillus_lentulus,Aspergillus_luchuensis,Aspergillus_mulundensis,Aspergillus_neoellipticus,Aspergillus_neoniger,Aspergillus_nidulans,Aspergillus_niger,Aspergillus_nomius,Aspergillus_novofumigatus,Aspergillus_ochraceoroseus,Aspergillus_oryzae,Aspergillus_parasiticus,Aspergillus_persii,Aspergillus_phoenicis,Aspergillus_piperis,Aspergillus_pseudoterreus,Aspergillus_rambellii,Aspergillus_ruber,Aspergillus_saccharolyticus,Aspergillus_sclerotiicarbonarius,Aspergillus_sclerotioniger,Aspergillus_sclerotiorum,Aspergillus_sojae,Aspergillus_sp._MA_6037,Aspergillus_sp._Z5,Aspergillus_steynii,Aspergillus_sydowii,Aspergillus_taichungensis,Aspergillus_tanneri,Aspergillus_terreus,Aspergillus_tubingensis,Aspergillus_turcosus,Aspergillus_udagawae,Aspergillus_ustus,Aspergillus_uvarum,Aspergillus_vadensis,Aspergillus_versicolor,Aspergillus_violaceofuscus,Aspergillus_welwitschiae,Aspergillus_wentii,Aspergillus_westerdijkiae,Byssochlamys_sp._BYSS01,Eurotiomycetes_sp._MA_6038,Eurotiomycetes_sp._MA_6039,Monascus_purpureus,Monascus_ruber,Penicilliopsis_zonata,Penicillium_antarcticum,Penicillium_arizonense,Penicillium_biforme,Penicillium_brasilianum,Penicillium_camemberti,Penicillium_capsulatum,Penicillium_carneum,Penicillium_chrysogenum,Penicillium_citrinum,Penicillium_coprophilum,Penicillium_decumbens,Penicillium_digitatum,Penicillium_expansum,Penicillium_flavigenum,Penicillium_freii,Penicillium_fuscoglaucum,Penicillium_griseofulvum,Penicillium_italicum,Penicillium_janthinellum,Penicillium_nalgiovense,Penicillium_nordicum,Penicillium_oxalicum,Penicillium_paneum,Penicillium_paxilli,Penicillium_polonicum,Penicillium_roqueforti,Penicillium_rubens,Penicillium_sclerotiorum,Penicillium_solitum,Penicillium_sp._CF05,Penicillium_sp._HKF2,Penicillium_sp._MA_6036,Penicillium_sp._MA_6040,Penicillium_steckii,Penicillium_subrubescens,Penicillium_verrucosum,Penicillium_vulpinum,Talaromyces_leycettanus,Talaromyces_purpureogenus,Xeromyces_bisporus
f__Ceratocystidaceae	d__Eukaryota;p__Ascomycota;c__Sordariomycetes;o__Microascales	0.92	0.0456145	100	Ambrosiella_xylebori,Bretziella_fagacearum,Ceratocystis_adiposa,Ceratocystis_albifundus,Ceratocystis_cacaofunesta,Ceratocystis_eucalypticola,Ceratocystis_fimbriata,Ceratocystis_harringtonii,Ceratocystis_manginecans,Ceratocystis_platani,Chalaropsis_thielavioides,Davidsoniella_virescens,Endoconidiophora_laricicola,Endoconidiophora_polonica,Huntiella_bhutanensis,Huntiella_decipiens,Huntiella_moniliformis,Huntiella_omanensis,Huntiella_savannae,Thielaviopsis_ethacetica,Thielaviopsis_euricoi,Thielaviopsis_musarum,Thielaviopsis_punctulata
f__Chaetomiaceae	d__Eukaryota;p__Ascomycota;c__Sordariomycetes;o__Sordariales	0.882	0.0729736	100	Chaetomium_cochliodes,Chaetomium_globosum,Chaetomium_thermophilum,Madurella_mycetomatis,Podospora_anserina,Thermothelomyces_thermophila,Thielavia_terrestris
f__Agaricaceae	d__Eukaryota;p__Basidiomycota;c__Agaricomycetes;o__Agaricales	0.9	0.063646	100	Agaricus_bisporus,Coprinus_comatus,Lepiota_venenata,Leucoagaricus_gongylophorus,Leucoagaricus_sp._SymC.cos,Macrolepiota_dolichaula
f__Cordycipitaceae	d__Eukaryota;p__Ascomycota;c__Sordariomycetes;o__Hypocreales	0.924	0.039376	100	Beauveria_bassiana,Beauveria_pseudobassiana,Beauveria_rudraprayagi,Cordyceps_brongniartii,Cordyceps_cicadae,Cordyceps_confragosa,Cordyceps_farinosa,Cordyceps_fumosorosea,Cordyceps_militaris,Cordyceps_pruinosa,Cordyceps_tenuipes,Lecanicillium_fungicola,Lecanicillium_psalliotae,Lecanicillium_sp._LEC01,Lecanicillium_sp._MT-2017a,Paecilomyces_hepiali
f__Filobasidiaceae	d__Eukaryota;p__Basidiomycota;c__Tremellomycetes;o__Filobasidiales	0.774	0.175611	100	Filobasidium_wieringae,Naganishia_albida
f__Didymellaceae	d__Eukaryota;p__Ascomycota;c__Dothideomycetes;o__Pleosporales	0.966	0.0079938	100	Ascochyta_rabiei,Epicoccum_nigrum,Epicoccum_sorghinum,Phoma_herbarum,Stagonosporopsis_tanaceti
f__Botryosphaeriaceae	d__Eukaryota;p__Ascomycota;c__Dothideomycetes;o__Botryosphaeriales	0.914	0.0471932	100	Botryosphaeria_dothidea,Diplodia_corticola,Diplodia_sapinea,Diplodia_scrobiculata,Diplodia_seriata,Lasiodiplodia_theobromae,Macrophomina_phaseolina,Neofusicoccum_parvum,Neoscytalidium_dimidiatum
f__Boletaceae	d__Eukaryota;p__Basidiomycota;c__Agaricomycetes;o__Boletales	0.943	0.0298006	100	Boletus_bicolor,Boletus_edulis,Boletus_sp._MG55,Boletus_sp._MG95,Boletus_speciosus,Boletus_subvelutipes,Butyriboletus_roseoflavus,Caloboletus_calopus,Chiua_virens,Neoboletus_brunneissimus,Neoboletus_magnificus,Pulveroboletus_ravenelii,Retiboletus_ornatipes,Tylopilus_plumbeoviolaceoides,Xerocomus_impolitus
f__Russulaceae	d__Eukaryota;p__Basidiomycota;c__Agaricomycetes;o__Russulales	0.918	0.0589977	100	Lactarius_deliciosus,Lactarius_echinatus,Lactarius_hatsudake,Lactarius_indigo,Lactarius_piperatus,Lactarius_sp._MG121,Lactarius_sp._MG50,Lactarius_trivialis,Lactarius_volemus,Lactifluus_hygrophoroides,Lactifluus_pinguis,Lactifluus_rugatus,Russula_abietina,Russula_aff._compacta,Russula_foetens,Russula_griseocarnosa,Russula_lepida,Russula_sp._MG48,Russula_virescens
f__Endogonaceae	d__Eukaryota;p__Mucoromycota;c__Endogonomycetes;o__Endogonales	0.74	0.213583	100	Endogone_sp._FLASF59071,Jimgerdemannia_flammicorona,Jimgerdemannia_lactiflua
f__Hymenochaetaceae	d__Eukaryota;p__Basidiomycota;c__Agaricomycetes;o__Hymenochaetales	0.846	0.10855	100	Coniferiporia_sulphurascens,Fomitiporia_mediterranea,Phellinidium_pouzarii,Phellinus_lamaoensis,Porodaedalea_pini,Pyrrhoderma_noxium,Sanghuangporus_baumii
f__Sympoventuriaceae	d__Eukaryota;p__Ascomycota;c__Dothideomycetes;o__Venturiales	0.922	0.052076	100	Ochroconis_constricta,Verruconis_gallopava
f__Bionectriaceae	d__Eukaryota;p__Ascomycota;c__Sordariomycetes;o__Hypocreales	0.9	0.0566973	100	Acremonium_chrysogenum,Clonostachys_rosea,Geosmithia_flava,Geosmithia_morbida,Geosmithia_putterillii,Gliomastix_tumulicola
f__Legeriomycetaceae	d__Eukaryota;p__Zoopagomycota;c__Harpellomycetes;o__Harpellales	0.643	0.305869	100	Capniomyces_stellatus,Furculomyces_boomerangus,Smittium_angustum,Smittium_culicis,Smittium_megazygosporum,Smittium_mucronatum,Smittium_simulii,Zancudomyces_culisetae
f__Herpotrichiellaceae	d__Eukaryota;p__Ascomycota;c__Eurotiomycetes;o__Chaetothyriales	0.843	0.090364	100	Capronia_coronata,Capronia_epimyces,Cladophialophora_bantiana,Cladophialophora_carrionii,Cladophialophora_immunda,Cladophialophora_psammophila,Cladophialophora_yegresii,Cyphellophora_europaea,Eurotiomycetes_sp.,Exophiala_alcalophila,Exophiala_aquamarina,Exophiala_calicioides,Exophiala_dermatitidis,Exophiala_mesophila,Exophiala_oligosperma,Exophiala_sideris,Exophiala_spinifera,Exophiala_xenobiotica,Fonsecaea_erecta,Fonsecaea_monophora,Fonsecaea_multimorphosa,Fonsecaea_nubica,Fonsecaea_pedrosoi,Herpotrichiellaceae_sp._UM238,Knufia_petricola,Phialophora_americana,Phialophora_attae,Phialophora_verrucosa,Rhinocladiella_mackenziei
f__Phaffomycetaceae	d__Eukaryota;p__Ascomycota;c__Saccharomycetes;o__Saccharomycetales	0.753	0.137979	100	Barnettozyma_californica,Barnettozyma_hawaiiensis,Barnettozyma_populi,Barnettozyma_pratensis,Barnettozyma_salicaria,Candida_freyschussii,Candida_montana,Candida_mycetangii,Candida_orba,Candida_ponderosae,Candida_stellimalicola,Candida_vartiovaarae,Cyberlindnera_americana,Cyberlindnera_fabianii,Cyberlindnera_jadinii,Cyberlindnera_maclurae,Cyberlindnera_misumaiensis,Cyberlindnera_mrakii,Cyberlindnera_petersonii,Cyberlindnera_saturnus,Cyberlindnera_suaveolens,Cyberlindnera_xylosilytica,Phaffomyces_antillensis,Phaffomyces_opuntiae,Phaffomyces_thermotolerans,Starmera_amethionina,Starmera_quercuum,Wickerhamomyces_alni,Wickerhamomyces_anomalus,Wickerhamomyces_bovis,Wickerhamomyces_canadensis,Wickerhamomyces_ciferrii,Wickerhamomyces_hampshirensis,Wickerhamomyces_sp._YB_2243
f__Cladosporiaceae	d__Eukaryota;p__Ascomycota;c__Dothideomycetes;o__Capnodiales	0.882	0.0708864	100	Cladosporium_cladosporioides,Cladosporium_sp._SL-16,Cladosporium_sphaerospermum,Preussia_sp._BSL10,Rachicladosporium_sp._CCFEE_5018
f__Hypocreaceae	d__Eukaryota;p__Ascomycota;c__Sordariomycetes;o__Hypocreales	0.914	0.0487477	100	Escovopsis_sp._AC,Escovopsis_sp._Ae720,Escovopsis_sp._Ae724,Escovopsis_sp._Ae733,Escovopsis_sp._TC,Escovopsis_weberi,Trichoderma_arundinaceum,Trichoderma_asperellum,Trichoderma_atroviride,Trichoderma_brevicompactum,Trichoderma_citrinoviride,Trichoderma_gamsii,Trichoderma_guizhouense,Trichoderma_hamatum,Trichoderma_harzianum,Trichoderma_koningii,Trichoderma_koningiopsis,Trichoderma_longibrachiatum,Trichoderma_parareesei,Trichoderma_pleuroti,Trichoderma_reesei,Trichoderma_virens
f__Erysiphaceae	d__Eukaryota;p__Ascomycota;c__Leotiomycetes;o__Helotiales;o__Erysiphales	0.901	0.0521366	100	Blumeria_graminis,Erysiphe_necator,Erysiphe_pisi,Erysiphe_pulchra
f__Microascaceae	d__Eukaryota;p__Ascomycota;c__Sordariomycetes;o__Microascales	0.947	0.0312781	100	Lomentospora_prolificans,Scedosporium_apiospermum,Scedosporium_aurantiacum,Scedosporium_boydii,Scedosporium_dehoogii
f__Trichocomaceae	d__Eukaryota;p__Ascomycota;c__Eurotiomycetes;o__Eurotiales	0.845	0.0766679	100	Penicillium_occitanis,Rasamsonia_emersonii,Talaromyces_adpressus,Talaromyces_amestolkiae,Talaromyces_atroroseus,Talaromyces_borbonicus,Talaromyces_cellulolyticus,Talaromyces_islandicus,Talaromyces_marneffei,Talaromyces_piceae,Talaromyces_pinophilus,Talaromyces_stipitatus,Talaromyces_verruculosus,Talaromyces_wortmannii,Thermomyces_lanuginosus
f__Phaeosphaeriaceae	d__Eukaryota;p__Ascomycota;c__Dothideomycetes;o__Pleosporales	0.956	0.0111226	100	Paraphoma_sp._B47-9,Parastagonospora_nodorum,Pleosporales_sp._UM_1110_2012,Stagonospora_sp._SRC1lsM3a
f__Bondarzewiaceae	d__Eukaryota;p__Basidiomycota;c__Agaricomycetes;o__Russulales	0.884	0.0844972	100	Bondarzewia_mesenterica,Heterobasidion_annosum,Heterobasidion_irregulare,Heterobasidion_parviporum
f__Myxotrichaceae	d__Eukaryota;p__Ascomycota;c__Leotiomycetes;o__Helotiales	0.886	0.0641567	100	Amorphotheca_resinae,Oidiodendron_maius
f__Fonticulaceae	d__Eukaryota;o__Rotosphaerida	0.255	0.741849	100	Fonticula_alba,Fonticula_like_sp_SCN_57_25
f__Debaryomycetaceae	d__Eukaryota;p__Ascomycota;c__Saccharomycetes;o__Saccharomycetales	0.774	0.115634	100	Aciculoconidium_aculeatum,Candida_albicans,Candida_ascalaphidarum,Candida_athensensis,Candida_auris,Candida_blattae,Candida_carpophila,Candida_corydali,Candida_dubliniensis,Candida_fragi,Candida_fructus,Candida_golubevii,Candida_gorgasii,Candida_gotoi,Candida_hawaiiana,Candida_heveicola,Candida_intermedia,Candida_oregonensis,Candida_orthopsilosis,Candida_parapsilosis,Candida_restingae,Candida_rhagii,Candida_schatavii,Candida_sojae,Candida_tammaniensis,Candida_tropicalis,Candida_wancherniae,Clavispora_lusitaniae,Danielozyma_ontarioensis,Debaryomyces_fabryi,Debaryomyces_hansenii,Debaryomyces_maramus,Debaryomyces_nepalensis,Debaryomyces_prosopidis,Debaryomyces_subglobosus,Hyphopichia_burtonii,Hyphopichia_heimii,Hyphopichia_homilentoma,Kodamaea_laetipori,Kodamaea_ohmeri,Kurtzmaniella_cleridarum,Lodderomyces_elongisporus,Metschnikowia_aberdeeniae,Metschnikowia_arizonensis,Metschnikowia_bicuspidata_var._bicuspidata,Metschnikowia_borealis,Metschnikowia_bowlesiae,Metschnikowia_cerradonensis,Metschnikowia_continentalis,Metschnikowia_dekortorum,Metschnikowia_drakensbergensis,Metschnikowia_hamakuensis,Metschnikowia_hawaiiensis,Metschnikowia_hibisci,Metschnikowia_ipomoeae,Metschnikowia_kamakouana,Metschnikowia_kipukae,Metschnikowia_lochheadii,Metschnikowia_matae_var._maris,Metschnikowia_matae_var._matae,Metschnikowia_mauinuiana,Metschnikowia_proteae,Metschnikowia_santaceciliae,Metschnikowia_shivogae,Metschnikowia_similis,Meyerozyma_caribbica,Meyerozyma_guilliermondii,Millerozyma_acaciae,Priceomyces_carsonii,Priceomyces_castillae,Priceomyces_haplophilus,Priceomyces_medius,Scheffersomyces_lignosus,Scheffersomyces_stipitis,Spathaspora_arborariae,Spathaspora_girioi,Spathaspora_gorwiae,Spathaspora_hagerdaliae,Spathaspora_passalidarum,Suhomyces_canberraensis,Suhomyces_emberorum,Suhomyces_pyralidae,Suhomyces_tanzawaensis,Teunomyces_cretensis,Teunomyces_gatunensis,Teunomyces_kruisii,Wickerhamia_fluorescens,Yamadazyma_nakazawae,Yamadazyma_philogaea,Yamadazyma_scolyti,Yamadazyma_tenuis
f__Chytriomycetaceae	d__Eukaryota;p__Chytridiomycota;c__Chytridiomycetes;o__Chytridiales	0.792	0.200843	100	Chytriomyces_confervae,Rhizoclosmatium_globosum
f__Hypoxylaceae	d__Eukaryota;p__Ascomycota;c__Sordariomycetes;o__Xylariales	0.927	0.0445366	100	Annulohypoxylon_stygium,Daldinia_eschscholtzii,Daldinia_sp._EC12,Hypoxylon_pulicicidum,Hypoxylon_sp._CI-4A,Hypoxylon_sp._CO27-5,Hypoxylon_sp._E7406B,Hypoxylon_sp._EC38
f__Lyophyllaceae	d__Eukaryota;p__Basidiomycota;c__Agaricomycetes;o__Agaricales	0.878	0.0731545	100	Hypsizygus_marmoreus,Lyophyllum_decastes,Lyophyllum_shimeji,Termitomyces_eurrhizus,Termitomyces_heimii,Termitomyces_sp._J132,Termitomyces_sp._JCM_13351,Termitomyces_sp._MG145,Termitomyces_sp._MG148,Termitomyces_sp._MG16
f__Ustilaginaceae	d__Eukaryota;p__Basidiomycota;c__Ustilaginomycetes;o__Ustilaginales	0.909	0.0585034	100	Kalmanozyma_brasiliensis,Moesziomyces_antarcticus,Moesziomyces_aphidis,Moesziomyces_sp._F16C1,Moesziomyces_sp._F5C1,Pseudozyma_hubeiensis,Pseudozyma_sp._F8B2,Pseudozyma_tsukubaensis,Sporisorium_graminicola,Sporisorium_iseilematisciliati,Sporisorium_reilianum,Sporisorium_scitamineum,Ustilago_bromivora,Ustilago_cynodontis,Ustilago_esculenta,Ustilago_hordei,Ustilago_maydis,Ustilago_tritici,Ustilago_vetiveriae,Ustilago_xerochloae
f__Kickxellaceae	d__Eukaryota;p__Zoopagomycota;c__Kickxellomycetes;o__Kickxellales	0.729	0.233987	100	Coemansia_reversa,Linderina_pennispora
f__Hericiaceae	d__Eukaryota;p__Basidiomycota;c__Agaricomycetes;o__Russulales	0.884	0.0842796	100	Dentipellis_fragilis,Dentipellis_sp._KUC8613,Hericium_alpestre,Hericium_coralloides,Hericium_erinaceus
f__Zoopagaceae	d__Eukaryota;p__Zoopagomycota;c__Zoopagomycetes;o__Zoopagales	0.435	0.509234	100	Acaulopage_tetraceros,Cochlonema_odontosperma,Zoopage_sp._CTAll,Zoophagus_insidians
f__Ajellomycetaceae	d__Eukaryota;p__Ascomycota;c__Eurotiomycetes;o__Onygenales	0.84	0.0964727	100	Blastomyces_dermatitidis,Blastomyces_gilchristii,Blastomyces_parvus,Blastomyces_percursus,Blastomyces_sp._MA-2018,Emergomyces_orientalis,Emergomyces_pasteurianus,Emmonsia_crescens,Emmonsia_sp._CAC-2015a,Helicocarpus_griseus,Histoplasma_capsulatum,Paracoccidioides_brasiliensis,Paracoccidioides_lutzii,Polytolypa_hystricis
f__Mrakiaceae	d__Eukaryota;p__Basidiomycota;c__Tremellomycetes;o__Cystofilobasidiales	0.765	0.194284	100	Mrakia_blollopis,Mrakia_frigida,Mrakia_psychrophila,Phaffia_rhodozyma,Xanthophyllomyces_dendrorhous
f__Gloeophyllaceae	d__Eukaryota;p__Basidiomycota;c__Agaricomycetes;o__Gloeophyllales	0.906	0.0660994	100	Gloeophyllum_trabeum,Heliocybe_sulcata,Neolentinus_lepideus
f__Sclerotiniaceae	d__Eukaryota;p__Ascomycota;c__Leotiomycetes;o__Helotiales	0.954	0.024956	100	Botrytis_cinerea,Botrytis_paeoniae,Ciborinia_camelliae,Monilinia_aucupariae,Monilinia_fructicola,Monilinia_fructigena,Monilinia_laxa,Monilinia_polystroma,Myriosclerotinia_curreyana,Myriosclerotinia_duriaeana,Myriosclerotinia_scirpicola,Sclerotinia_borealis,Sclerotinia_glacialis,Sclerotinia_sclerotiorum
f__Pluteaceae	d__Eukaryota;p__Basidiomycota;c__Agaricomycetes;o__Agaricales	0.877	0.0819264	100	Pluteus_cervinus,Volvariella_volvacea
f__Trigonopsidaceae	d__Eukaryota;p__Ascomycota;c__Saccharomycetes;o__Saccharomycetales	0.49	0.384245	100	Botryozyma_nematodophila,Tortispora_caseinolytica,Tortispora_ganteri,Tortispora_starmeri,Trigonopsis_variabilis,Trigonopsis_vinaria
f__Hysteriaceae	d__Eukaryota;p__Ascomycota;c__Dothideomycetes;o__Hysteriales	0.845	0.0685365	100	Hysterium_pulicare,Rhytidhysteron_rufulum
f__Physalacriaceae	d__Eukaryota;p__Basidiomycota;c__Agaricomycetes;o__Agaricales	0.882	0.0786382	100	Armillaria_cepistipes,Armillaria_fuscipes,Armillaria_gallica,Armillaria_ostoyae,Armillaria_solidipes,Cylindrobasidium_torrendii,Flammulina_velutipes,Hymenopellis_chiangmaiae,Hymenopellis_radicata
f__Stachybotryaceae	d__Eukaryota;p__Ascomycota;c__Sordariomycetes;o__Hypocreales	0.9	0.0564368	100	Memnoniella_echinata,Paramyrothecium_roridum,Stachybotrys_chartarum,Stachybotrys_chlorohalonata
f__Phanerochaetaceae	d__Eukaryota;p__Basidiomycota;c__Agaricomycetes;o__Polyporales	0.912	0.061975	100	Phanerochaete_carnosa,Phanerochaete_chrysosporium,Phlebiopsis_gigantea
f__Plectosphaerellaceae	d__Eukaryota;p__Ascomycota;c__Sordariomycetes;o__Glomerellales	0.907	0.0561767	100	Acremonium_furcatum,Verticillium_albo-atrum,Verticillium_alfalfae,Verticillium_dahliae,Verticillium_isaacii,Verticillium_klebahnii,Verticillium_longisporum,Verticillium_nonalfalfae,Verticillium_nubilum,Verticillium_tricorpus,Verticillium_zaregamsianum
f__Saccharomycetaceae	d__Eukaryota;p__Ascomycota;c__Saccharomycetes;o__Saccharomycetales	0.807	0.115666	100	Ashbya_aceri,Candida_bracarensis,Candida_castellii,Candida_glabrata,Candida_nivariensis,Eremothecium_coryli,Eremothecium_cymbalariae,Eremothecium_gossypii,Eremothecium_sinecaudum,Kazachstania_aerobia,Kazachstania_africana,Kazachstania_bromeliacearum,Kazachstania_intestinalis,Kazachstania_kunashirensis,Kazachstania_martiniae,Kazachstania_naganishii,Kazachstania_rosinii,Kazachstania_siamensis,Kazachstania_solicola,Kazachstania_spencerorum,Kazachstania_taianensis,Kazachstania_transvaalensis,Kazachstania_turicensis,Kazachstania_unispora,Kazachstania_viticola,Kazachstania_yakushimaensis,Kluyveromyces_aestuarii,Kluyveromyces_dobzhanskii,Kluyveromyces_lactis,Kluyveromyces_marxianus,Lachancea_cidri,Lachancea_dasiensis,Lachancea_fantastica_nom_nud,Lachancea_fermentati,Lachancea_kluyveri,Lachancea_lanzarotensis,Lachancea_meyersii,Lachancea_mirantina,Lachancea_nothofagi,Lachancea_quebecensis,Lachancea_thermotolerans,Lachancea_waltii,Nakaseomyces_bacillisporus,Nakaseomyces_delphensis,Naumovozyma_castellii,Naumovozyma_dairenensis,Saccharomyces_arboricola,Saccharomyces_cerevisiae,Saccharomyces_eubayanus,Saccharomyces_kudriavzevii,Saccharomyces_mikatae,Saccharomyces_paradoxus,Saccharomyces_uvarum,Tetrapisispora_blattae,Tetrapisispora_fleetii,Tetrapisispora_iriomotensis,Tetrapisispora_namnaonensis,Tetrapisispora_phaffii,Torulaspora_delbrueckii,Torulaspora_franciscae,Torulaspora_maleeae,Torulaspora_microellipsoides,Torulaspora_pretoriensis,Vanderwaltozyma_polyspora,Yueomyces_sinensis,Zygosaccharomyces_bailii,Zygosaccharomyces_bisporus,Zygosaccharomyces_kombuchaensis,Zygosaccharomyces_rouxii,Zygotorulaspora_florentina,Zygotorulaspora_mrakii
f__Steccherinaceae	d__Eukaryota;p__Basidiomycota;c__Agaricomycetes;o__Polyporales	0.924	0.054276	100	Antrodiella_citrinella,Steccherinum_ochraceum
f__Atheliaceae	d__Eukaryota;p__Basidiomycota;c__Agaricomycetes;o__Atheliales	0.853	0.102985	100	Fibularhizoctonia_sp._CBS_109695,Piloderma_croceum
f__Ceratobasidiaceae	d__Eukaryota;p__Basidiomycota;c__Agaricomycetes;o__Cantharellales	0.91	0.0728401	100	Ceratobasidium_theobromae,Rhizoctonia_solani
f__Dacrymycetaceae	d__Eukaryota;p__Basidiomycota;c__Dacrymycetes;o__Dacrymycetales	0.888	0.0937571	100	Calocera_cornea,Calocera_viscosa,Dacryopinax_primogenitus
f__Clavicipitaceae	d__Eukaryota;p__Ascomycota;c__Sordariomycetes;o__Hypocreales	0.928	0.0392728	100	Aciculosporium_take,Atkinsonella_hypoxylon,Atkinsonella_texensis,Balansia_obtecta,Claviceps_fusiformis,Claviceps_paspali,Claviceps_purpurea,Epichloe_amarillans,Epichloe_aotearoae,Epichloe_baconii,Epichloe_brachyelytri,Epichloe_bromicola,Epichloe_elymi,Epichloe_festucae,Epichloe_gansuensis,Epichloe_glyceriae,Epichloe_sp._AL9924,Epichloe_sylvatica,Epichloe_typhina,Hypocrella_siamensis,Metarhizium_acridum,Metarhizium_album,Metarhizium_anisopliae,Metarhizium_brunneum,Metarhizium_guizhouense,Metarhizium_majus,Metarhizium_rileyi,Metarhizium_robertsii,Moelleriella_libera,Periglandula_ipomoeae,Pochonia_chlamydosporia,Ustilaginoidea_virens
f__Schizophyllaceae	d__Eukaryota;p__Basidiomycota;c__Agaricomycetes;o__Agaricales	0.92	0.0530361	100	Chondrostereum_purpureum,Gloeostereum_incarnatum
f__Elsinoaceae	d__Eukaryota;p__Ascomycota;c__Dothideomycetes;o__Myriangiales	0.938	0.0389372	100	Elsinoe_australis,Sphaceloma_murrayae
f__Cryphonectriaceae	d__Eukaryota;p__Ascomycota;c__Sordariomycetes;o__Diaporthales	0.969	0.0195951	100	Chrysoporthe_austroafricana,Chrysoporthe_cubensis,Chrysoporthe_deuterocubensis,Cryphonectria_radicalis
f__Ophiostomataceae	d__Eukaryota;p__Ascomycota;c__Sordariomycetes;o__Ophiostomatales	0.887	0.0630896	100	Ceratocystiopsis_brevicomis,Ceratocystiopsis_minuta,Esteya_vermicola,Fragosphaeria_purpurea,Graphilbum_fragrans,Grosmannia_clavigera,Grosmannia_penicillata,Hawksworthiomyces_lignivorus,Leptographium_lundbergii,Leptographium_procerum,Ophiostoma_ips,Ophiostoma_novo-ulmi,Ophiostoma_piceae,Raffaelea_albimanens,Raffaelea_ambrosiae,Raffaelea_arxii,Raffaelea_lauricola,Raffaelea_quercivora,Raffaelea_quercus-mongolicae,Raffaelea_sp._RL272,Raffaelea_sulphurea,Sporothrix_brasiliensis,Sporothrix_globosa,Sporothrix_insectorum,Sporothrix_pallida,Sporothrix_schenckii
f__Pucciniaceae	d__Eukaryota;p__Basidiomycota;c__Pucciniomycetes;o__Pucciniales	0.895	0.0853889	100	Puccinia_hordei,Puccinia_horiana,Puccinia_novopanici,Puccinia_sorghi,Puccinia_triticina,Uromyces_viciaefabae
f__Ophiocordycipitaceae	d__Eukaryota;p__Ascomycota;c__Sordariomycetes;o__Hypocreales	0.909	0.0507981	100	Albophoma_yamanashiensis,Cordyceps_sp._RAO-2017,Drechmeria_coniospora,Hirsutella_minnesotensis,Hirsutella_thompsonii,Ophiocordyceps_australis,Ophiocordyceps_camponoti-rufipedis,Ophiocordyceps_polyrhachis-furcata,Ophiocordyceps_sinensis,Ophiocordyceps_sp._camponoti-leonardi,Ophiocordyceps_sp._camponoti-saundersi,Ophiocordyceps_unilateralis,Purpureocillium_lilacinum,Tolypocladium_capitatum,Tolypocladium_inflatum,Tolypocladium_ophioglossoides,Tolypocladium_paradoxum,Tolypocladium_sp._Salcha_MEA-2,Tolypocladium_sp._Sup5_PDA-1
f__Parmeliaceae	d__Eukaryota;p__Ascomycota;c__Lecanoromycetes;o__Lecanorales	0.951	0.0314031	100	Evernia_prunastri,Pseudevernia_furfuracea
f__Tilletiaceae	d__Eukaryota;p__Basidiomycota;o__Tilletiales	0.873	0.0997416	100	Salmacisia_buchloeana,Tilletia_caries,Tilletia_controversa,Tilletia_horrida,Tilletia_indica,Tilletia_laevis,Tilletia_walkeri
f__Ophioceraceae	d__Eukaryota;p__Ascomycota;c__Sordariomycetes;o__Magnaporthales	0.89	0.0640472	100	Ophioceras_dolichostomum,Pseudohalonectria_lignicola
f__Rutstroemiaceae	d__Eukaryota;p__Ascomycota;c__Leotiomycetes;o__Helotiales	0.917	0.047989	100	Clarireedia_homoeocarpa,Lanzia_echinophila,Rutstroemia_sp._NJR-2017a_BBW,Rutstroemia_sp._NJR-2017a_BVV2,Rutstroemia_sp._NJR-2017a_WRK4,Rutstroemia_sydowiana
f__Gelatoporiaceae	d__Eukaryota;p__Basidiomycota;c__Agaricomycetes;o__Polyporales	0.936	0.0437833	100	Gelatoporia_subvermispora,Obba_rivulosa
f__Orbiliaceae	d__Eukaryota;p__Ascomycota;c__Orbiliomycetes;o__Orbiliales	0.884	0.0893181	100	Arthrobotrys_oligospora,Dactylellina_haptotyla,Drechslerella_stenobrocha
f__Sordariaceae	d__Eukaryota;p__Ascomycota;c__Sordariomycetes;o__Sordariales	0.973	0.0154712	100	Neurospora_africana,Neurospora_crassa,Neurospora_pannonica,Neurospora_sublineolata,Neurospora_terricola,Neurospora_tetrasperma,Sordaria_macrospora
f__Gomphaceae	d__Eukaryota;p__Basidiomycota;c__Agaricomycetes;o__Gomphales	0.906	0.0674073	100	Chroogomphus_rutilus,Gomphus_bonarii,Gomphus_sp._MG54,Ramaria_cf._rubripermanens,Ramaria_sp._MG151
f__Magnaporthaceae	d__Eukaryota;p__Ascomycota;c__Sordariomycetes;o__Magnaporthales	0.898	0.0583672	100	Falciphora_oryzae,Gaeumannomyces_sp._JS-464,Gaeumannomyces_tritici,Magnaporthe_grisea,Magnaporthe_oryzae,Magnaporthe_sp._MG03,Magnaporthe_sp._MG05,Magnaporthe_sp._MG07,Magnaporthe_sp._MG08,Magnaporthe_sp._MG12,Magnaporthiopsis_incrustans,Magnaporthiopsis_poae,Magnaporthiopsis_rhizophila,Nakataea_oryzae,Pyricularia_pennisetigena
f__Nectriaceae	d__Eukaryota;p__Ascomycota;c__Sordariomycetes;o__Hypocreales	0.882	0.0651104	100	Aquanectria_penicillioides,Calonectria_leucothoes,Calonectria_naviculata,Calonectria_pseudonaviculata,Calonectria_pseudoreteaudii,Corinectria_fuckeliana,Dactylonectria_macrodidyma,Fusarium_agapanthi,Fusarium_algeriense,Fusarium_asiaticum,Fusarium_avenaceum,Fusarium_azukicola,Fusarium_beomiforme,Fusarium_brasiliense,Fusarium_burgessii,Fusarium_circinatum,Fusarium_commune,Fusarium_culmorum,Fusarium_cuneirostrum,Fusarium_equiseti,Fusarium_euwallaceae,Fusarium_fracticaudum,Fusarium_fujikuroi,Fusarium_graminearum,Fusarium_hostae,Fusarium_langsethiae,Fusarium_longipes,Fusarium_mangiferae,Fusarium_meridionale,Fusarium_nygamai,Fusarium_oxysporum,Fusarium_phaseoli,Fusarium_pininemorale,Fusarium_poae,Fusarium_praegraminearum,Fusarium_proliferatum,Fusarium_pseudograminearum,Fusarium_sambucinum,Fusarium_solani,Fusarium_sp._FIESC_12,Fusarium_sp._FIESC_28,Fusarium_sp._FSSC_6,Fusarium_sp._JS1030,Fusarium_sp._JS626,Fusarium_sp._Na10,Fusarium_sporotrichioides,Fusarium_temperatum,Fusarium_tricinctum,Fusarium_tucumaniae,Fusarium_udum,Fusarium_venenatum,Fusarium_verticillioides,Fusarium_virguliforme,Ilyonectria_destructans,Ilyonectria_mors-panacis,Nectria_haematococca,Nectria_sp._B-13,Neonectria_ditissima,Neonectria_hederae,Neonectria_punicea,Pseudonectria_foliicola
f__Arthrodermataceae	d__Eukaryota;p__Ascomycota;c__Eurotiomycetes;o__Onygenales	0.966	0.0182939	100	Microsporum_canis,Nannizzia_gypsea,Trichophyton_benhamiae,Trichophyton_equinum,Trichophyton_interdigitale,Trichophyton_mentagrophytes,Trichophyton_rubrum,Trichophyton_soudanense,Trichophyton_tonsurans,Trichophyton_verrucosum,Trichophyton_violaceum
f__Gloniaceae	d__Eukaryota;p__Ascomycota;c__Dothideomycetes	0.927	0.0360413	100	Cenococcum_geophilum,Glonium_stellatum
f__Glomeraceae	d__Eukaryota;p__Mucoromycota;c__Glomeromycetes;o__Glomerales	0.887	0.0904368	100	Glomus_cerebriforme,Oehlia_diaphana,Rhizophagus_clarus,Rhizophagus_irregularis,Rhizophagus_sp._MUCL_43196
f__Onygenaceae	d__Eukaryota;p__Ascomycota;c__Eurotiomycetes;o__Onygenales	0.911	0.0533394	100	Amauroascus_mutatus,Amauroascus_niger,Byssoonygena_ceratinophila,Chrysosporium_queenslandicum,Coccidioides_immitis,Coccidioides_posadasii,Ophidiomyces_ophiodiicola,Uncinocarpus_reesii
f__Xylariaceae	d__Eukaryota;p__Ascomycota;c__Sordariomycetes;o__Xylariales	0.946	0.0312989	100	Kretzschmaria_deusta,Rosellinia_necatrix,Xylaria_longipes,Xylaria_polymorpha,Xylaria_sp._MSU_SB201401
f__Strophariaceae	d__Eukaryota;p__Basidiomycota;c__Agaricomycetes;o__Agaricales	0.912	0.0550763	100	Galerina_marginata,Gymnopilus_dilepis,Hebeloma_cylindrosporum,Hypholoma_sublateritium,Pholiota_microspora,Psilocybe_cyanescens,Stropharia_rugosoannulata
f__Cunninghamellaceae	d__Eukaryota;p__Mucoromycota;c__Mucoromycetes;o__Mucorales	0.817	0.132527	100	Absidia_glauca,Absidia_repens,Cunninghamella_bertholletiae,Cunninghamella_elegans,Gongronella_sp._w5,Hesseltinella_vesiculosa
f__Metschnikowiaceae	d__Eukaryota;p__Ascomycota;c__Saccharomycetes;o__Saccharomycetales;f__Debaryomycetaceae	0.873	0.0515956	100	Candida_auris,Candida_blattae,Candida_fructus,Candida_golubevii,Candida_hawaiiana,Candida_heveicola,Candida_intermedia,Candida_oregonensis,Candida_wancherniae,Clavispora_lusitaniae,Metschnikowia_aberdeeniae,Metschnikowia_arizonensis,Metschnikowia_bicuspidata_var._bicuspidata,Metschnikowia_borealis,Metschnikowia_bowlesiae,Metschnikowia_cerradonensis,Metschnikowia_continentalis,Metschnikowia_dekortorum,Metschnikowia_drakensbergensis,Metschnikowia_hamakuensis,Metschnikowia_hawaiiensis,Metschnikowia_hibisci,Metschnikowia_ipomoeae,Metschnikowia_kamakouana,Metschnikowia_kipukae,Metschnikowia_lochheadii,Metschnikowia_matae_var._maris,Metschnikowia_matae_var._matae,Metschnikowia_mauinuiana,Metschnikowia_proteae,Metschnikowia_santaceciliae,Metschnikowia_shivogae,Metschnikowia_similis
f__Pichiaceae	d__Eukaryota;p__Ascomycota;c__Saccharomycetes;o__Saccharomycetales	0.76	0.118552	100	Ambrosiozyma_ambrosiae,Ambrosiozyma_kashinagacola,Ambrosiozyma_maleeae,Ambrosiozyma_monospora,Ambrosiozyma_oregonensis,Ambrosiozyma_philentoma,Ambrosiozyma_pseudovanderkliftii,Ambrosiozyma_vanderkliftii,Brettanomyces_anomalus,Brettanomyces_bruxellensis,Brettanomyces_custersianus,Candida_arabinofermentans,Candida_boidinii,Candida_sorboxylosa,Candida_succiphila,Kregervanrija_delftensis,Kregervanrija_fluxuum,Martiniozyma_abiesophila,Ogataea_glucozyma,Ogataea_henricii,Ogataea_kodamae,Ogataea_methanolica,Ogataea_methylivora,Ogataea_minuta,Ogataea_naganishii,Ogataea_nitratoaversa,Ogataea_nonfermentans,Ogataea_parapolymorpha,Ogataea_philodendri,Ogataea_pilisensis,Ogataea_pini,Ogataea_polymorpha,Ogataea_populialbae,Ogataea_ramenticola,Ogataea_trehaloabstinens,Ogataea_trehalophila,Ogataea_zsoltii,Pichia_exigua,Pichia_heedii,Pichia_kudriavzevii,Pichia_membranifaciens,Pichia_nakasei,Pichia_norvegensis,Pichia_occidentalis,Pichia_terricola,Saturnispora_dispora,Saturnispora_hagleri,Saturnispora_mendoncae,Saturnispora_saitoi,Saturnispora_serradocipensis,Saturnispora_silvae,Saturnispora_zaruensis
f__Pleosporaceae	d__Eukaryota;p__Ascomycota;c__Dothideomycetes;o__Pleosporales	0.967	0.00754938	100	Alternaria_alternata,Alternaria_arborescens,Alternaria_brassicicola,Alternaria_consortialis,Alternaria_solani,Bipolaris_cookei,Bipolaris_maydis,Bipolaris_oryzae,Bipolaris_sorokiniana,Bipolaris_victoriae,Bipolaris_zeicola,Curvularia_geniculata,Curvularia_lunata,Curvularia_papendorfii,Curvularia_sp._IFB-Z10,Exserohilum_turcicum,Pyrenophora_seminiperda,Pyrenophora_teres,Pyrenophora_tritici-repentis,Stemphylium_lycopersici
f__Pleistophoridae	d__Eukaryota;p__Microsporidia	0.959	0.036934	100	Trachipleistophora_hominis,Vavraia_culicis
f__Omphalotaceae	d__Eukaryota;p__Basidiomycota;c__Agaricomycetes;o__Agaricales	0.9	0.0638112	100	Gymnopus_luxurians,Lentinula_edodes,Omphalotus_olearius
f__Psathyrellaceae	d__Eukaryota;p__Basidiomycota;c__Agaricomycetes;o__Agaricales	0.91	0.0583735	100	Coprinellus_micaceus,Coprinopsis_cinerea,Coprinopsis_marcescibilis,Coprinopsis_strossmayeri,Psathyrella_aberdarensis
f__Mucoraceae	d__Eukaryota;p__Mucoromycota;c__Mucoromycetes;o__Mucorales	0.875	0.0863918	100	Actinomucor_elegans,Cokeromyces_recurvatus,Mucor_ambiguus,Mucor_circinelloides,Mucor_indicus,Mucor_irregularis,Mucor_racemosus,Mucor_velutinosus,Parasitella_parasitica
f__Trichosporonaceae	d__Eukaryota;p__Basidiomycota;c__Tremellomycetes;o__Trichosporonales	0.859	0.0802323	100	Apiotrichum_brassicae,Apiotrichum_domesticum,Apiotrichum_gamsii,Apiotrichum_gracile,Apiotrichum_laibachii,Apiotrichum_montevideense,Apiotrichum_porosum,Apiotrichum_veenhuisii,Cutaneotrichosporon_arboriformis,Cutaneotrichosporon_curvatum,Cutaneotrichosporon_cutaneum,Cutaneotrichosporon_cyanovorans,Cutaneotrichosporon_daszewskae,Cutaneotrichosporon_dermatis,Cutaneotrichosporon_mucoides,Cutaneotrichosporon_oleaginosum,Pascua_guehoae,Prillingera_fragicola,Trichosporon_akiyoshidainum,Trichosporon_asahii,Trichosporon_faecale,Trichosporon_inkin,Vanrija_humicola
f__Mycosphaerellaceae	d__Eukaryota;p__Ascomycota;c__Dothideomycetes;o__Capnodiales	0.878	0.0676276	100	Cercospora_berteroae,Cercospora_beticola,Cercospora_canescens,Cercospora_cf._sigesbeckiae,Cercospora_nicotianae,Cercospora_sojina,Cercospora_zeina,Dothistroma_pini,Dothistroma_septosporum,Exutisphaerella_laricina,Lecanosticta_acicola,Microcyclosporella_mali,Mycosphaerella_arachidis,Mycosphaerella_eumusae,Mycosphaerella_sp._PB-2012b,Mycosphaerella_sp._Ston1,Mycosphaerelloides_madeirae,Nothophaeocryptopus_gaeumannii,Passalora_fulva,Pseudocercospora_fijiensis,Pseudocercospora_musae,Pseudocercospora_pini-densiflorae,Ramularia_collo-cygni,Ramularia_endophylla,Sphaerulina_musiva,Sphaerulina_populicola,Zasmidium_angulare,Zasmidium_citri-griseum,Zymoseptoria_ardabiliae,Zymoseptoria_brevis,Zymoseptoria_passerinii,Zymoseptoria_pseudotritici,Zymoseptoria_tritici
f__Thelephoraceae	d__Eukaryota;p__Basidiomycota;c__Agaricomycetes;o__Thelephorales	0.85	0.112189	100	Sarcodon_aspratus,Sarcodon_sp._MG97,Thelephora_aurantiotincta
f__Polyporaceae	d__Eukaryota;p__Basidiomycota;c__Agaricomycetes;o__Polyporales	0.892	0.0699165	100	Coriolopsis_trogii,Dichomitus_squalens,Ganoderma_australe,Ganoderma_boninense,Ganoderma_lucidum,Ganoderma_sinense,Ganoderma_sp._BRIUMSc,Ganoderma_tsugae,Grammothele_lineata,Lentinus_tigrinus,Lignosus_rhinocerotis,Polyporus_arcularius,Polyporus_brumalis,Tinctoporellus_epimiltinus,Trametes_cinnabarina,Trametes_coccinea,Trametes_hirsuta,Trametes_polyzona,Trametes_pubescens,Trametes_sanguinea,Trametes_sp._AH282,Trametes_versicolor,Trametes_villosa
g__Lichtheimia	d__Eukaryota;p__Mucoromycota;c__Mucoromycetes;o__Mucorales;f__Lichtheimiaceae	0.97	0.0214116	100	Lichtheimia_corymbifera,Lichtheimia_ramosa
g__Laccaria	d__Eukaryota;p__Basidiomycota;c__Agaricomycetes;o__Agaricales	0.974	0.0166855	100	Laccaria_amethystina,Laccaria_bicolor
g__Ramularia	d__Eukaryota;p__Ascomycota;c__Dothideomycetes;o__Capnodiales;f__Mycosphaerellaceae	0.967	0.0185126	100	Ramularia_collo-cygni,Ramularia_endophylla
g__Phialocephala	d__Eukaryota;p__Ascomycota;c__Leotiomycetes;o__Helotiales	0.932	0.0370896	100	Phialocephala_scopiformis,Phialocephala_subalpina
g__Cordyceps	d__Eukaryota;p__Ascomycota;c__Sordariomycetes;o__Hypocreales;f__Cordycipitaceae	0.977	0.00901872	100	Cordyceps_cicadae,Cordyceps_fumosorosea,Cordyceps_militaris,Cordyceps_pruinosa,Cordyceps_tenuipes
g__Morchella	d__Eukaryota;p__Ascomycota;c__Pezizomycetes;o__Pezizales;f__Morchellaceae	0.995	0.00299023	100	Morchella_eximia,Morchella_septimelata
g__Auricularia	d__Eukaryota;p__Basidiomycota;c__Agaricomycetes;o__Auriculariales;f__Auriculariaceae	0.937	0.0488422	100	Auricularia_auriculajudae,Auricularia_cornea,Auricularia_heimuer,Auricularia_subglabra
g__Ilyonectria	d__Eukaryota;p__Ascomycota;c__Sordariomycetes;o__Hypocreales;f__Nectriaceae	0.983	0.00821403	100	Ilyonectria_destructans,Ilyonectria_mors-panacis
g__Ceratocystis	d__Eukaryota;p__Ascomycota;c__Sordariomycetes;o__Microascales;f__Ceratocystidaceae	0.993	0.00389884	100	Ceratocystis_albifundus,Ceratocystis_cacaofunesta,Ceratocystis_eucalypticola,Ceratocystis_fimbriata,Ceratocystis_harringtonii,Ceratocystis_manginecans,Ceratocystis_platani
g__Monascus	d__Eukaryota;p__Ascomycota;c__Eurotiomycetes;o__Eurotiales;f__Aspergillaceae	0.991	0.00471364	100	Monascus_purpureus,Monascus_ruber
g__Wallemia	d__Eukaryota;p__Basidiomycota;c__Wallemiomycetes;o__Wallemiales;f__Wallemiaceae	0.899	0.0734728	100	Wallemia_hederae,Wallemia_ichthyophaga,Wallemia_mellicola
g__Ceraceosorus	d__Eukaryota;p__Basidiomycota;c__Exobasidiomycetes;o__Ceraceosorales;f__Ceraceosoraceae	0.987	0.0103229	100	Ceraceosorus_bombacis,Ceraceosorus_guamensis
g__Blastomyces	d__Eukaryota;p__Ascomycota;c__Eurotiomycetes;o__Onygenales;f__Ajellomycetaceae	0.98	0.0107243	100	Blastomyces_dermatitidis,Blastomyces_gilchristii,Blastomyces_parvus,Blastomyces_percursus,Blastomyces_sp._MA-2018
g__Blastobotrys	d__Eukaryota;p__Ascomycota;c__Saccharomycetes;o__Saccharomycetales;f__Trichomonascaceae	0.671	0.226326	100	Blastobotrys_adeninivorans,Blastobotrys_americana,Blastobotrys_mokoenaii,Blastobotrys_muscicola,Blastobotrys_nivea,Blastobotrys_peoriensis,Blastobotrys_proliferans,Blastobotrys_raffinosifermentans,Blastobotrys_serpentis
g__Zymoseptoria	d__Eukaryota;p__Ascomycota;c__Dothideomycetes;o__Capnodiales;f__Mycosphaerellaceae	0.98	0.0103455	100	Zymoseptoria_ardabiliae,Zymoseptoria_brevis,Zymoseptoria_passerinii,Zymoseptoria_pseudotritici,Zymoseptoria_tritici
g__Taphrina	d__Eukaryota;p__Ascomycota;c__Taphrinomycetes;o__Taphrinales;f__Taphrinaceae	0.859	0.120054	100	Taphrina_deformans,Taphrina_flavorubra,Taphrina_populina,Taphrina_wiesneri
g__Umbilicaria	d__Eukaryota;p__Ascomycota;c__Lecanoromycetes;o__Umbilicariales;f__Umbilicariaceae	0.919	0.0477561	100	Lasallia_hispanica,Umbilicaria_muehlenbergii,Umbilicaria_pustulata
g__Cladophialophora	d__Eukaryota;p__Ascomycota;c__Eurotiomycetes;o__Chaetothyriales;f__Herpotrichiellaceae	0.953	0.0231417	100	Cladophialophora_bantiana,Cladophialophora_carrionii,Cladophialophora_immunda,Cladophialophora_psammophila,Cladophialophora_yegresii,Fonsecaea_erecta,Fonsecaea_monophora,Fonsecaea_multimorphosa,Fonsecaea_nubica,Fonsecaea_pedrosoi,Phialophora_americana,Phialophora_verrucosa
g__Phyllosticta	d__Eukaryota;p__Ascomycota;c__Dothideomycetes;o__Botryosphaeriales;f__Phyllostictaceae	0.951	0.0303961	100	Phyllosticta_capitalensis,Phyllosticta_citricarpa
g__Hypoxylon	d__Eukaryota;p__Ascomycota;c__Sordariomycetes;o__Xylariales;f__Hypoxylaceae	0.974	0.0158376	100	Hypoxylon_pulicicidum,Hypoxylon_sp._CO27-5,Hypoxylon_sp._E7406B,Hypoxylon_sp._EC38
g__Scheffersomyces	d__Eukaryota;p__Ascomycota;c__Saccharomycetes;o__Saccharomycetales;f__Debaryomycetaceae	0.911	0.0409269	100	Scheffersomyces_lignosus,Scheffersomyces_stipitis
g__Cyberlindnera	d__Eukaryota;p__Ascomycota;c__Saccharomycetes;o__Saccharomycetales;f__Phaffomycetaceae	0.867	0.0605374	100	Candida_mycetangii,Candida_vartiovaarae,Cyberlindnera_americana,Cyberlindnera_fabianii,Cyberlindnera_jadinii,Cyberlindnera_maclurae,Cyberlindnera_misumaiensis,Cyberlindnera_mrakii,Cyberlindnera_petersonii,Cyberlindnera_saturnus,Cyberlindnera_suaveolens,Cyberlindnera_xylosilytica
g__Kodamaea	d__Eukaryota;p__Ascomycota;c__Saccharomycetes;o__Saccharomycetales;f__Debaryomycetaceae	0.929	0.0319537	100	Candida_restingae,Kodamaea_laetipori,Kodamaea_ohmeri
g__Rhizophagus	d__Eukaryota;p__Mucoromycota;c__Glomeromycetes;o__Glomerales;f__Glomeraceae	0.936	0.0499923	100	Oehlia_diaphana,Rhizophagus_clarus,Rhizophagus_irregularis,Rhizophagus_sp._MUCL_43196
g__Metschnikowia	d__Eukaryota;p__Ascomycota;c__Saccharomycetes;o__Saccharomycetales;f__Debaryomycetaceae;f__Metschnikowiaceae	0.914	0.0309174	100	Candida_golubevii,Candida_hawaiiana,Candida_wancherniae,Metschnikowia_aberdeeniae,Metschnikowia_arizonensis,Metschnikowia_bicuspidata_var._bicuspidata,Metschnikowia_borealis,Metschnikowia_bowlesiae,Metschnikowia_cerradonensis,Metschnikowia_continentalis,Metschnikowia_dekortorum,Metschnikowia_drakensbergensis,Metschnikowia_hamakuensis,Metschnikowia_hawaiiensis,Metschnikowia_hibisci,Metschnikowia_ipomoeae,Metschnikowia_kamakouana,Metschnikowia_kipukae,Metschnikowia_lochheadii,Metschnikowia_matae_var._maris,Metschnikowia_matae_var._matae,Metschnikowia_mauinuiana,Metschnikowia_proteae,Metschnikowia_santaceciliae,Metschnikowia_shivogae,Metschnikowia_similis
g__Trichothecium	d__Eukaryota;p__Ascomycota;c__Sordariomycetes;o__Hypocreales	0.97	0.0175377	100	Trichothecium_ovalisporum,Trichothecium_roseum,Trichothecium_sympodiale
g__Dothistroma	d__Eukaryota;p__Ascomycota;c__Dothideomycetes;o__Capnodiales;f__Mycosphaerellaceae	0.986	0.00746487	100	Dothistroma_pini,Dothistroma_septosporum
g__Saccharomyces	d__Eukaryota;p__Ascomycota;c__Saccharomycetes;o__Saccharomycetales;f__Saccharomycetaceae	0.97	0.0154815	100	Saccharomyces_arboricola,Saccharomyces_cerevisiae,Saccharomyces_eubayanus,Saccharomyces_kudriavzevii,Saccharomyces_mikatae,Saccharomyces_paradoxus,Saccharomyces_uvarum
g__Sparassis	d__Eukaryota;p__Basidiomycota;c__Agaricomycetes;o__Polyporales;f__Sparassidaceae	0.997	0.00173245	100	Sparassis_crispa,Sparassis_latifolia
g__Emergomyces	d__Eukaryota;p__Ascomycota;c__Eurotiomycetes;o__Onygenales;f__Ajellomycetaceae	0.966	0.0164511	100	Emergomyces_orientalis,Emergomyces_pasteurianus,Emmonsia_sp._CAC-2015a
g__Meira	d__Eukaryota;p__Basidiomycota;c__Exobasidiomycetes;o__Exobasidiales;f__Brachybasidiaceae	0.971	0.0221402	100	Meira_miltonrushii,Meira_nashicola
g__Cladosporium	d__Eukaryota;p__Ascomycota;c__Dothideomycetes;o__Capnodiales;f__Cladosporiaceae	0.968	0.0186037	100	Cladosporium_cladosporioides,Cladosporium_sp._SL-16,Preussia_sp._BSL10
g__Tilletia	d__Eukaryota;p__Basidiomycota;o__Tilletiales;f__Tilletiaceae	0.897	0.0807077	100	Tilletia_caries,Tilletia_controversa,Tilletia_horrida,Tilletia_indica,Tilletia_laevis,Tilletia_walkeri
g__Papiliotrema	d__Eukaryota;p__Basidiomycota;c__Tremellomycetes;o__Tremellales;f__Rhynchogastremataceae	0.909	0.0576131	100	Papiliotrema_flavescens,Papiliotrema_laurentii
g__Microbotryum	d__Eukaryota;p__Basidiomycota;c__Microbotryomycetes;o__Microbotryales;f__Microbotryaceae	0.957	0.0355089	100	Microbotryum_intermedium,Microbotryum_lychnidisdioicae,Microbotryum_saponariae,Microbotryum_silenesacaulis,Microbotryum_silenesdioicae,Microbotryum_violaceum
g__Pyrenophora	d__Eukaryota;p__Ascomycota;c__Dothideomycetes;o__Pleosporales;f__Pleosporaceae	0.984	0.00368404	100	Pyrenophora_seminiperda,Pyrenophora_teres,Pyrenophora_tritici-repentis
g__Raffaelea	d__Eukaryota;p__Ascomycota;c__Sordariomycetes;o__Ophiostomatales;f__Ophiostomataceae	0.915	0.0463823	100	Esteya_vermicola,Grosmannia_clavigera,Grosmannia_penicillata,Leptographium_lundbergii,Leptographium_procerum,Raffaelea_lauricola,Raffaelea_quercivora,Raffaelea_quercus-mongolicae,Raffaelea_sp._RL272,Raffaelea_sulphurea
g__Venturia	d__Eukaryota;p__Ascomycota;c__Dothideomycetes;o__Venturiales;f__Venturiaceae	0.965	0.0230965	100	Venturia_carpophila,Venturia_effusa,Venturia_inaequalis,Venturia_pyrina
g__Huntiella	d__Eukaryota;p__Ascomycota;c__Sordariomycetes;o__Microascales;f__Ceratocystidaceae	0.992	0.0037607	100	Huntiella_bhutanensis,Huntiella_decipiens,Huntiella_moniliformis,Huntiella_omanensis,Huntiella_savannae
g__Nematocida	d__Eukaryota;p__Microsporidia	0.773	0.198846	100	Nematocida_displodere,Nematocida_parisii,Nematocida_sp._1,Nematocida_sp._ERTm5
g__Epicoccum	d__Eukaryota;p__Ascomycota;c__Dothideomycetes;o__Pleosporales;f__Didymellaceae	0.986	0.0031514	100	Epicoccum_nigrum,Epicoccum_sorghinum
g__Smittium	d__Eukaryota;p__Zoopagomycota;c__Harpellomycetes;o__Harpellales;f__Legeriomycetaceae	0.718	0.242792	100	Furculomyces_boomerangus,Smittium_angustum,Smittium_culicis,Smittium_megazygosporum,Smittium_mucronatum,Smittium_simulii
g__Alternaria	d__Eukaryota;p__Ascomycota;c__Dothideomycetes;o__Pleosporales;f__Pleosporaceae	0.987	0.00244702	100	Alternaria_alternata,Alternaria_arborescens,Alternaria_brassicicola,Alternaria_consortialis,Alternaria_solani
g__Cadophora	d__Eukaryota;p__Ascomycota;c__Leotiomycetes;o__Helotiales	0.98	0.0110702	100	Cadophora_malorum,Cadophora_sp._DSE1049
g__Leucosporidium	d__Eukaryota;p__Basidiomycota;c__Microbotryomycetes;o__Leucosporidiales;f__Leucosporidiaceae	0.966	0.02905	100	Leucosporidium_creatinivorum,Leucosporidium_scottii
g__Nosema	d__Eukaryota;p__Microsporidia;f__Nosematidae	0.853	0.135906	100	Nosema_apis,Nosema_ceranae
g__Ophiocordyceps	d__Eukaryota;p__Ascomycota;c__Sordariomycetes;o__Hypocreales;f__Ophiocordycipitaceae	0.967	0.0169804	100	Ophiocordyceps_camponoti-rufipedis,Ophiocordyceps_polyrhachis-furcata,Ophiocordyceps_sp._camponoti-leonardi,Ophiocordyceps_sp._camponoti-saundersi,Ophiocordyceps_unilateralis
g__Boletus	d__Eukaryota;p__Basidiomycota;c__Agaricomycetes;o__Boletales;f__Boletaceae	0.953	0.0243858	100	Boletus_bicolor,Boletus_edulis,Boletus_sp._MG55,Boletus_sp._MG95,Boletus_speciosus,Boletus_subvelutipes,Butyriboletus_roseoflavus,Caloboletus_calopus,Chiua_virens,Neoboletus_brunneissimus,Neoboletus_magnificus,Pulveroboletus_ravenelii,Retiboletus_ornatipes
g__Barnettozyma	d__Eukaryota;p__Ascomycota;c__Saccharomycetes;o__Saccharomycetales;f__Phaffomycetaceae	0.902	0.0448027	100	Barnettozyma_californica,Barnettozyma_hawaiiensis,Barnettozyma_populi,Barnettozyma_pratensis,Barnettozyma_salicaria,Candida_montana,Candida_orba,Phaffomyces_antillensis,Phaffomyces_opuntiae,Phaffomyces_thermotolerans
g__Brettanomyces	d__Eukaryota;p__Ascomycota;c__Saccharomycetes;o__Saccharomycetales;f__Pichiaceae	0.923	0.0338789	100	Brettanomyces_anomalus,Brettanomyces_bruxellensis,Brettanomyces_custersianus
g__Tetrapisispora	d__Eukaryota;p__Ascomycota;c__Saccharomycetes;o__Saccharomycetales;f__Saccharomycetaceae	0.949	0.0264715	100	Tetrapisispora_fleetii,Tetrapisispora_iriomotensis,Tetrapisispora_namnaonensis,Tetrapisispora_phaffii
g__Torulaspora	d__Eukaryota;p__Ascomycota;c__Saccharomycetes;o__Saccharomycetales;f__Saccharomycetaceae	0.934	0.0372815	100	Torulaspora_delbrueckii,Torulaspora_franciscae,Torulaspora_maleeae,Torulaspora_pretoriensis
g__Naumovozyma	d__Eukaryota;p__Ascomycota;c__Saccharomycetes;o__Saccharomycetales;f__Saccharomycetaceae	0.921	0.0442587	100	Naumovozyma_castellii,Naumovozyma_dairenensis
g__Teunomyces	d__Eukaryota;p__Ascomycota;c__Saccharomycetes;o__Saccharomycetales;f__Debaryomycetaceae	0.944	0.0267684	100	Teunomyces_cretensis,Teunomyces_gatunensis,Teunomyces_kruisii
g__Verticillium	d__Eukaryota;p__Ascomycota;c__Sordariomycetes;o__Glomerellales;f__Plectosphaerellaceae	0.973	0.0154132	100	Verticillium_albo-atrum,Verticillium_alfalfae,Verticillium_dahliae,Verticillium_isaacii,Verticillium_klebahnii,Verticillium_longisporum,Verticillium_nonalfalfae,Verticillium_nubilum,Verticillium_tricorpus,Verticillium_zaregamsianum
g__Piromyces	d__Eukaryota;p__Chytridiomycota;c__Neocallimastigomycetes;o__Neocallimastigales;f__Neocallimastigaceae	0.939	0.0486779	100	Piromyces_finnis,Piromyces_sp._E2
g__Fomitopsis	d__Eukaryota;p__Basidiomycota;c__Agaricomycetes;o__Polyporales;f__Fomitopsidaceae	0.945	0.0341079	100	Daedalea_quercina,Fomitopsis_palustris,Fomitopsis_pinicola,Fomitopsis_rosea
g__Pleurotus	d__Eukaryota;p__Basidiomycota;c__Agaricomycetes;o__Agaricales;f__Pleurotaceae	0.896	0.0645869	100	Pleurotus_citrinopileatus,Pleurotus_ostreatus,Pleurotus_platypus,Pleurotus_salmoneostramineus,Pleurotus_tuberregium,Pleurotus_tuoliensis
g__Debaryomyces	d__Eukaryota;p__Ascomycota;c__Saccharomycetes;o__Saccharomycetales;f__Debaryomycetaceae	0.908	0.0447714	100	Debaryomyces_fabryi,Debaryomyces_hansenii,Debaryomyces_maramus,Debaryomyces_nepalensis,Debaryomyces_prosopidis,Debaryomyces_subglobosus
g__Hirsutella	d__Eukaryota;p__Ascomycota;c__Sordariomycetes;o__Hypocreales;f__Ophiocordycipitaceae	0.97	0.0164096	100	Hirsutella_minnesotensis,Hirsutella_thompsonii
g__Neonectria	d__Eukaryota;p__Ascomycota;c__Sordariomycetes;o__Hypocreales;f__Nectriaceae	0.981	0.0101374	100	Nectria_sp._B-13,Neonectria_ditissima,Neonectria_hederae,Neonectria_punicea
g__Exophiala	d__Eukaryota;p__Ascomycota;c__Eurotiomycetes;o__Chaetothyriales;f__Herpotrichiellaceae	0.927	0.036894	100	Capronia_coronata,Capronia_epimyces,Exophiala_dermatitidis,Exophiala_oligosperma,Exophiala_sideris,Exophiala_spinifera,Exophiala_xenobiotica
g__Thielaviopsis	d__Eukaryota;p__Ascomycota;c__Sordariomycetes;o__Microascales;f__Ceratocystidaceae	0.97	0.0167468	100	Thielaviopsis_ethacetica,Thielaviopsis_euricoi,Thielaviopsis_musarum,Thielaviopsis_punctulata
g__Cantharellus	d__Eukaryota;p__Basidiomycota;c__Agaricomycetes;o__Cantharellales;f__Cantharellaceae	0.881	0.0925051	100	Cantharellus_appalachiensis,Cantharellus_cibarius,Cantharellus_cinnabarinus,Cantharellus_lutescens
g__Spathaspora	d__Eukaryota;p__Ascomycota;c__Saccharomycetes;o__Saccharomycetales;f__Debaryomycetaceae	0.91	0.0401357	100	Spathaspora_arborariae,Spathaspora_girioi,Spathaspora_gorwiae,Spathaspora_hagerdaliae,Spathaspora_passalidarum
g__Marssonina	d__Eukaryota;p__Ascomycota;c__Leotiomycetes;o__Helotiales;f__Dermateaceae	0.937	0.0351863	100	Marssonina_brunnea,Marssonina_coronariae
g__Mrakia	d__Eukaryota;p__Basidiomycota;c__Tremellomycetes;o__Cystofilobasidiales;f__Mrakiaceae	0.996	0.00198292	100	Mrakia_blollopis,Mrakia_frigida,Mrakia_psychrophila
g__Hericium	d__Eukaryota;p__Basidiomycota;c__Agaricomycetes;o__Russulales;f__Hericiaceae	0.968	0.021727	100	Hericium_alpestre,Hericium_coralloides,Hericium_erinaceus
g__Termitomyces	d__Eukaryota;p__Basidiomycota;c__Agaricomycetes;o__Agaricales;f__Lyophyllaceae	0.956	0.0244506	100	Termitomyces_eurrhizus,Termitomyces_heimii,Termitomyces_sp._J132,Termitomyces_sp._JCM_13351,Termitomyces_sp._MG145,Termitomyces_sp._MG148,Termitomyces_sp._MG16
g__Rhizopogon	d__Eukaryota;p__Basidiomycota;c__Agaricomycetes;o__Boletales;f__Rhizopogonaceae	0.946	0.036727	100	Rhizopogon_fuscorubens,Rhizopogon_hawkerae,Rhizopogon_parksii,Rhizopogon_rudus,Rhizopogon_salebrosus,Rhizopogon_sp._AM2018a,Rhizopogon_vesiculosus,Rhizopogon_villosulus,Rhizopogon_vinicolor,Rhizopogon_vulgaris
g__Fonsecaea		0.98	0.00931858	100	Cladophialophora_immunda,Fonsecaea_erecta,Fonsecaea_monophora,Fonsecaea_multimorphosa,Fonsecaea_nubica,Fonsecaea_pedrosoi
g__Chrysoporthe	d__Eukaryota;p__Ascomycota;c__Sordariomycetes;o__Diaporthales;f__Cryphonectriaceae	0.997	0.00167746	100	Chrysoporthe_austroafricana,Chrysoporthe_cubensis,Chrysoporthe_deuterocubensis
g__Tuber	d__Eukaryota;p__Ascomycota;c__Pezizomycetes;o__Pezizales;f__Tuberaceae	0.95	0.0396516	100	Tuber_borchii,Tuber_calosporum,Tuber_magnatum,Tuber_melanosporum,Tuber_umbilicatum
g__Aspergillus	d__Eukaryota;p__Ascomycota;c__Eurotiomycetes;o__Eurotiales;f__Aspergillaceae	0.886	0.0533942	100	Aspergillus_aculeatinus,Aspergillus_aculeatus,Aspergillus_arachidicola,Aspergillus_awamori,Aspergillus_bombycis,Aspergillus_brasiliensis,Aspergillus_brunneoviolaceus,Aspergillus_calidoustus,Aspergillus_campestris,Aspergillus_candidus,Aspergillus_carbonarius,Aspergillus_chevalieri,Aspergillus_clavatus,Aspergillus_costaricaensis,Aspergillus_cristatus,Aspergillus_ellipticus,Aspergillus_eucalypticola,Aspergillus_fijiensis,Aspergillus_fischeri,Aspergillus_flavus,Aspergillus_fumigatus,Aspergillus_glaucus,Aspergillus_hancockii,Aspergillus_heteromorphus,Aspergillus_homomorphus,Aspergillus_ibericus,Aspergillus_indologenus,Aspergillus_japonicus,Aspergillus_kawachii,Aspergillus_lacticoffeatus,Aspergillus_lentulus,Aspergillus_luchuensis,Aspergillus_mulundensis,Aspergillus_neoellipticus,Aspergillus_neoniger,Aspergillus_nidulans,Aspergillus_niger,Aspergillus_nomius,Aspergillus_novofumigatus,Aspergillus_ochraceoroseus,Aspergillus_oryzae,Aspergillus_parasiticus,Aspergillus_persii,Aspergillus_phoenicis,Aspergillus_piperis,Aspergillus_pseudoterreus,Aspergillus_rambellii,Aspergillus_ruber,Aspergillus_saccharolyticus,Aspergillus_sclerotiicarbonarius,Aspergillus_sclerotioniger,Aspergillus_sclerotiorum,Aspergillus_sojae,Aspergillus_sp._MA_6037,Aspergillus_sp._Z5,Aspergillus_steynii,Aspergillus_sydowii,Aspergillus_taichungensis,Aspergillus_tanneri,Aspergillus_terreus,Aspergillus_tubingensis,Aspergillus_turcosus,Aspergillus_udagawae,Aspergillus_ustus,Aspergillus_uvarum,Aspergillus_vadensis,Aspergillus_versicolor,Aspergillus_violaceofuscus,Aspergillus_welwitschiae,Aspergillus_wentii,Aspergillus_westerdijkiae,Eurotiomycetes_sp._MA_6038,Eurotiomycetes_sp._MA_6039
g__Trichophyton	d__Eukaryota;p__Ascomycota;c__Eurotiomycetes;o__Onygenales;f__Arthrodermataceae	0.993	0.0037904	100	Trichophyton_benhamiae,Trichophyton_equinum,Trichophyton_interdigitale,Trichophyton_mentagrophytes,Trichophyton_rubrum,Trichophyton_soudanense,Trichophyton_tonsurans,Trichophyton_verrucosum,Trichophyton_violaceum
g__Cutaneotrichosporon	d__Eukaryota;p__Basidiomycota;c__Tremellomycetes;o__Trichosporonales;f__Trichosporonaceae	0.9	0.0571329	100	Cutaneotrichosporon_arboriformis,Cutaneotrichosporon_curvatum,Cutaneotrichosporon_cutaneum,Cutaneotrichosporon_cyanovorans,Cutaneotrichosporon_daszewskae,Cutaneotrichosporon_dermatis,Cutaneotrichosporon_mucoides,Cutaneotrichosporon_oleaginosum
g__Penicillium	d__Eukaryota;p__Ascomycota;c__Eurotiomycetes;o__Eurotiales;f__Aspergillaceae	0.92	0.0376377	100	Penicillium_antarcticum,Penicillium_arizonense,Penicillium_biforme,Penicillium_brasilianum,Penicillium_camemberti,Penicillium_capsulatum,Penicillium_carneum,Penicillium_chrysogenum,Penicillium_citrinum,Penicillium_coprophilum,Penicillium_decumbens,Penicillium_digitatum,Penicillium_expansum,Penicillium_flavigenum,Penicillium_freii,Penicillium_fuscoglaucum,Penicillium_griseofulvum,Penicillium_italicum,Penicillium_janthinellum,Penicillium_nalgiovense,Penicillium_nordicum,Penicillium_oxalicum,Penicillium_paneum,Penicillium_paxilli,Penicillium_polonicum,Penicillium_roqueforti,Penicillium_rubens,Penicillium_sclerotiorum,Penicillium_solitum,Penicillium_sp._CF05,Penicillium_sp._HKF2,Penicillium_sp._MA_6036,Penicillium_sp._MA_6040,Penicillium_steckii,Penicillium_subrubescens,Penicillium_verrucosum,Penicillium_vulpinum,Talaromyces_purpureogenus
g__Lecanicillium	d__Eukaryota;p__Ascomycota;c__Sordariomycetes;o__Hypocreales;f__Cordycipitaceae	0.966	0.0175282	100	Lecanicillium_sp._LEC01,Lecanicillium_sp._MT-2017a
g__Capronia		0.965	0.0175066	100	Capronia_coronata,Capronia_epimyces
g__Zygosaccharomyces	d__Eukaryota;p__Ascomycota;c__Saccharomycetes;o__Saccharomycetales;f__Saccharomycetaceae	0.942	0.0324974	100	Zygosaccharomyces_bailii,Zygosaccharomyces_bisporus,Zygosaccharomyces_kombuchaensis,Zygosaccharomyces_rouxii
g__Pichia	d__Eukaryota;p__Ascomycota;c__Saccharomycetes;o__Saccharomycetales;f__Pichiaceae	0.92	0.0300368	100	Candida_sorboxylosa,Pichia_exigua,Pichia_heedii,Pichia_kudriavzevii,Pichia_membranifaciens,Pichia_nakasei,Pichia_norvegensis,Pichia_occidentalis,Pichia_terricola
g__Hygrophorus	d__Eukaryota;p__Basidiomycota;c__Agaricomycetes;o__Agaricales;f__Hygrophoraceae	0.925	0.0520507	100	Hygrophorus_pudorinus,Hygrophorus_russula
g__Phaffomyces		0.976	0.0108103	100	Candida_orba,Phaffomyces_antillensis,Phaffomyces_opuntiae,Phaffomyces_thermotolerans
g__Erysiphe		0.963	0.0185014	100	Erysiphe_necator,Erysiphe_pisi,Erysiphe_pulchra
g__Saturnispora	d__Eukaryota;p__Ascomycota;c__Saccharomycetes;o__Saccharomycetales;f__Pichiaceae	0.951	0.0184508	100	Saturnispora_dispora,Saturnispora_hagleri,Saturnispora_mendoncae,Saturnispora_saitoi,Saturnispora_serradocipensis,Saturnispora_silvae,Saturnispora_zaruensis
g__Hyaloscypha	d__Eukaryota;p__Ascomycota;c__Leotiomycetes;o__Helotiales;f__Hyaloscyphaceae	0.953	0.0260924	100	Meliniomyces_bicolor,Meliniomyces_variabilis
g__Xylaria	d__Eukaryota;p__Ascomycota;c__Sordariomycetes;o__Xylariales;f__Xylariaceae	0.966	0.0198923	100	Xylaria_longipes,Xylaria_polymorpha
g__Rhizomucor	d__Eukaryota;p__Mucoromycota;c__Mucoromycetes;o__Mucorales;f__Lichtheimiaceae	0.95	0.0361177	100	Rhizomucor_miehei,Rhizomucor_pusillus
g__Atkinsonella	d__Eukaryota;p__Ascomycota;c__Sordariomycetes;o__Hypocreales;f__Clavicipitaceae	0.984	0.00786893	100	Atkinsonella_hypoxylon,Atkinsonella_texensis,Balansia_obtecta
g__Epichloe	d__Eukaryota;p__Ascomycota;c__Sordariomycetes;o__Hypocreales;f__Clavicipitaceae	0.985	0.00753376	100	Epichloe_amarillans,Epichloe_aotearoae,Epichloe_baconii,Epichloe_brachyelytri,Epichloe_bromicola,Epichloe_elymi,Epichloe_festucae,Epichloe_gansuensis,Epichloe_glyceriae,Epichloe_sp._AL9924,Epichloe_sylvatica,Epichloe_typhina
g__Rhodotorula	d__Eukaryota;p__Basidiomycota;c__Microbotryomycetes;o__Sporidiobolales;f__Sporidiobolaceae	0.793	0.165762	100	Rhodotorula_diobovata,Rhodotorula_graminis,Rhodotorula_kratochvilovae,Rhodotorula_mucilaginosa,Rhodotorula_paludigena,Rhodotorula_sp._CCFEE_5036,Rhodotorula_sp._FNED722,Rhodotorula_sp._JG1b,Rhodotorula_taiwanensis,Rhodotorula_toruloides,Sporidiobolus_salmonicolor
g__Knoxdaviesia	d__Eukaryota;p__Ascomycota;c__Sordariomycetes;o__Microascales;f__Gondwanamycetaceae	0.993	0.00411934	100	Knoxdaviesia_capensis,Knoxdaviesia_proteae
g__Polyporus	d__Eukaryota;p__Basidiomycota;c__Agaricomycetes;o__Polyporales;f__Polyporaceae	0.995	0.00256946	100	Polyporus_arcularius,Polyporus_brumalis
g__Saccharomycopsis	d__Eukaryota;p__Ascomycota;c__Saccharomycetes;o__Saccharomycetales;f__Saccharomycopsidaceae	0.914	0.0552483	100	Saccharomycopsis_capsularis,Saccharomycopsis_malanga
g__Nakaseomyces	d__Eukaryota;p__Ascomycota;c__Saccharomycetes;o__Saccharomycetales;f__Saccharomycetaceae	0.886	0.0648516	100	Candida_bracarensis,Candida_castellii,Candida_glabrata,Candida_nivariensis,Nakaseomyces_bacillisporus,Nakaseomyces_delphensis
g__Puccinia	d__Eukaryota;p__Basidiomycota;c__Pucciniomycetes;o__Pucciniales;f__Pucciniaceae	0.935	0.0513767	100	Puccinia_hordei,Puccinia_horiana,Puccinia_novopanici,Puccinia_sorghi,Puccinia_triticina
g__Tolypocladium	d__Eukaryota;p__Ascomycota;c__Sordariomycetes;o__Hypocreales;f__Ophiocordycipitaceae	0.969	0.0167652	100	Tolypocladium_capitatum,Tolypocladium_inflatum,Tolypocladium_ophioglossoides,Tolypocladium_paradoxum,Tolypocladium_sp._Salcha_MEA-2,Tolypocladium_sp._Sup5_PDA-1
g__Starmera	d__Eukaryota;p__Ascomycota;c__Saccharomycetes;o__Saccharomycetales;f__Phaffomycetaceae	0.823	0.0940073	100	Candida_stellimalicola,Starmera_amethionina,Starmera_quercuum
g__Rhynchosporium	d__Eukaryota;p__Ascomycota;c__Leotiomycetes;o__Helotiales	0.997	0.00158337	100	Rhynchosporium_agropyri,Rhynchosporium_commune,Rhynchosporium_secalis
g__Diplodia	d__Eukaryota;p__Ascomycota;c__Dothideomycetes;o__Botryosphaeriales;f__Botryosphaeriaceae	0.978	0.0112233	100	Diplodia_corticola,Diplodia_sapinea,Diplodia_scrobiculata,Diplodia_seriata
g__Pyricularia	d__Eukaryota;p__Ascomycota;c__Sordariomycetes;o__Magnaporthales;f__Magnaporthaceae;f__Pyriculariaceae	0.98	0.00675823	100	Magnaporthe_grisea,Magnaporthe_oryzae,Magnaporthe_sp._MG03,Magnaporthe_sp._MG05,Magnaporthe_sp._MG07,Magnaporthe_sp._MG08,Magnaporthe_sp._MG12,Pyricularia_pennisetigena
g__Kregervanrija	d__Eukaryota;p__Ascomycota;c__Saccharomycetes;o__Saccharomycetales;f__Pichiaceae	0.982	0.0071278	100	Kregervanrija_delftensis,Kregervanrija_fluxuum
g__Coniochaeta	d__Eukaryota;p__Ascomycota;c__Sordariomycetes;o__Coniochaetales;f__Coniochaetaceae	0.95	0.0305312	100	Coniochaeta_hoffmannii,Coniochaeta_ligniaria
g__Rhizopus	d__Eukaryota;p__Mucoromycota;c__Mucoromycetes;o__Mucorales;f__Rhizopodaceae	0.897	0.073053	100	Rhizopus_azygosporus,Rhizopus_delemar,Rhizopus_oryzae,Rhizopus_stolonifer
g__Beauveria	d__Eukaryota;p__Ascomycota;c__Sordariomycetes;o__Hypocreales;f__Cordycipitaceae	0.993	0.00242283	100	Beauveria_bassiana,Beauveria_pseudobassiana,Beauveria_rudraprayagi,Cordyceps_brongniartii
g__Sclerotinia	d__Eukaryota;p__Ascomycota;c__Leotiomycetes;o__Helotiales;f__Sclerotiniaceae	0.981	0.0100812	100	Sclerotinia_glacialis,Sclerotinia_sclerotiorum
g__Curvularia	d__Eukaryota;p__Ascomycota;c__Dothideomycetes;o__Pleosporales;f__Pleosporaceae	0.992	0.00150717	100	Curvularia_geniculata,Curvularia_lunata,Curvularia_papendorfii,Curvularia_sp._IFB-Z10
g__Cunninghamella	d__Eukaryota;p__Mucoromycota;c__Mucoromycetes;o__Mucorales;f__Cunninghamellaceae	0.997	0.0015003	100	Cunninghamella_bertholletiae,Cunninghamella_elegans
g__Trametes	d__Eukaryota;p__Basidiomycota;c__Agaricomycetes;o__Polyporales;f__Polyporaceae	0.922	0.0497604	100	Trametes_cinnabarina,Trametes_coccinea,Trametes_hirsuta,Trametes_polyzona,Trametes_pubescens,Trametes_sanguinea,Trametes_sp._AH282,Trametes_versicolor,Trametes_villosa
g__Kwoniella	d__Eukaryota;p__Basidiomycota;c__Tremellomycetes;o__Tremellales;f__Cryptococcaceae	0.869	0.0788652	100	Kwoniella_bestiolae,Kwoniella_dejecticola,Kwoniella_heveanensis,Kwoniella_mangrovensis,Kwoniella_pini,Kwoniella_shandongensis
g__Tricholoma	d__Eukaryota;p__Basidiomycota;c__Agaricomycetes;o__Agaricales;f__Tricholomataceae	0.922	0.0475118	100	Tricholoma_bakamatsutake,Tricholoma_flavovirens,Tricholoma_matsutake,Tricholoma_saponaceum,Tricholoma_sp._MG77,Tricholoma_sp._MG99,Tricholoma_terreum
g__Coleophoma	d__Eukaryota;p__Ascomycota;c__Leotiomycetes;o__Helotiales	0.991	0.00542831	100	Coleophoma_crateriformis,Coleophoma_cylindrospora
g__Lipomyces	d__Eukaryota;p__Ascomycota;c__Saccharomycetes;o__Saccharomycetales;f__Lipomycetaceae	0.701	0.214744	100	Lipomyces_arxii,Lipomyces_doorenjongii,Lipomyces_japonicus,Lipomyces_kononenkoae,Lipomyces_lipofer,Lipomyces_mesembrius,Lipomyces_oligophaga,Lipomyces_starkeyi,Lipomyces_suomiensis
g__Phaeotremella	d__Eukaryota;p__Basidiomycota;c__Tremellomycetes;f__Phaeotremellaceae	0.87	0.0837667	100	Phaeotremella_fagi,Phaeotremella_skinneri
g__Pestalotiopsis	d__Eukaryota;p__Ascomycota;c__Sordariomycetes;o__Xylariales;f__Sporocadaceae	0.969	0.0194347	100	Pestalotiopsis_fici,Pestalotiopsis_sp._JCM_9685
g__Calonectria	d__Eukaryota;p__Ascomycota;c__Sordariomycetes;o__Hypocreales;f__Nectriaceae	0.969	0.0163362	100	Calonectria_leucothoes,Calonectria_naviculata,Calonectria_pseudonaviculata,Calonectria_pseudoreteaudii
g__Byssochlamys	d__Eukaryota;p__Ascomycota;c__Eurotiomycetes;o__Eurotiales;f__Thermoascaceae	0.943	0.0303968	100	Byssochlamys_nivea,Byssochlamys_sp._AF001,Byssochlamys_spectabilis
g__Kuraishia	d__Eukaryota;p__Ascomycota;c__Saccharomycetes;o__Saccharomycetales	0.748	0.138767	96	Kuraishia_capsulata,Kuraishia_molischiana,Kuraishia_ogatae
g__Saksenaea	d__Eukaryota;p__Mucoromycota;c__Mucoromycetes;o__Mucorales;f__Saksenaeaceae	0.947	0.0384116	100	Saksenaea_oblongispora,Saksenaea_vasiformis
g__Wickerhamiella	d__Eukaryota;p__Ascomycota;c__Saccharomycetes;o__Saccharomycetales;f__Trichomonascaceae	0.749	0.167639	100	Starmerella_apicola,Starmerella_bombicola,Wickerhamiella_cacticola,Wickerhamiella_domercqiae,Wickerhamiella_infanticola,Wickerhamiella_versatilis
g__Komagataella	d__Eukaryota;p__Ascomycota;c__Saccharomycetes;o__Saccharomycetales	0.976	0.00575598	100	Komagataella_pastoris,Komagataella_populi,Komagataella_pseudopastoris
g__Apiotrichum	d__Eukaryota;p__Basidiomycota;c__Tremellomycetes;o__Trichosporonales;f__Trichosporonaceae	0.898	0.0568287	100	Apiotrichum_brassicae,Apiotrichum_domesticum,Apiotrichum_gamsii,Apiotrichum_gracile,Apiotrichum_laibachii,Apiotrichum_montevideense,Apiotrichum_porosum,Apiotrichum_veenhuisii,Trichosporon_akiyoshidainum
g__Ogataea	d__Eukaryota;p__Ascomycota;c__Saccharomycetes;o__Saccharomycetales;f__Pichiaceae	0.829	0.0774964	100	Candida_arabinofermentans,Ogataea_glucozyma,Ogataea_henricii,Ogataea_kodamae,Ogataea_methanolica,Ogataea_minuta,Ogataea_nitratoaversa,Ogataea_nonfermentans,Ogataea_parapolymorpha,Ogataea_philodendri,Ogataea_pilisensis,Ogataea_pini,Ogataea_polymorpha,Ogataea_populialbae,Ogataea_trehaloabstinens,Ogataea_trehalophila,Ogataea_zsoltii
g__Zygotorulaspora	d__Eukaryota;p__Ascomycota;c__Saccharomycetes;o__Saccharomycetales;f__Saccharomycetaceae	0.948	0.0290595	100	Zygotorulaspora_florentina,Zygotorulaspora_mrakii
g__Jimgerdemannia	d__Eukaryota;p__Mucoromycota;c__Endogonomycetes;o__Endogonales;f__Endogonaceae	0.962	0.0311601	100	Jimgerdemannia_flammicorona,Jimgerdemannia_lactiflua
g__Sphaerulina		0.996	0.00211655	100	Mycosphaerella_sp._PB-2012b,Sphaerulina_musiva,Sphaerulina_populicola
g__Magnaporthiopsis	d__Eukaryota;p__Ascomycota;c__Sordariomycetes;o__Magnaporthales;f__Magnaporthaceae	0.988	0.0046248	100	Magnaporthiopsis_incrustans,Magnaporthiopsis_poae,Magnaporthiopsis_rhizophila
g__Leptosphaeria	d__Eukaryota;p__Ascomycota;c__Dothideomycetes;o__Pleosporales;f__Leptosphaeriaceae	0.981	0.00481965	100	Leptosphaeria_biglobosa,Leptosphaeria_maculans
g__Hymenopellis	d__Eukaryota;p__Basidiomycota;c__Agaricomycetes;o__Agaricales;f__Physalacriaceae	0.993	0.00350887	100	Hymenopellis_chiangmaiae,Hymenopellis_radicata
g__Sarocladium	d__Eukaryota;p__Ascomycota;c__Sordariomycetes;o__Hypocreales;f__Sarocladiaceae	0.972	0.0163178	100	Sarocladium_oryzae,Sarocladium_strictum
g__Absidia	d__Eukaryota;p__Mucoromycota;c__Mucoromycetes;o__Mucorales;f__Cunninghamellaceae	0.92	0.0578228	100	Absidia_glauca,Absidia_repens
g__Peterozyma	d__Eukaryota;p__Ascomycota;c__Saccharomycetes;o__Saccharomycetales	0.979	0.0117758	100	Peterozyma_toletana,Peterozyma_xylosa
g__Zygoascus	d__Eukaryota;p__Ascomycota;c__Saccharomycetes;o__Saccharomycetales;f__Trichomonascaceae	0.813	0.129342	100	Zygoascus_meyerae,Zygoascus_ofunaensis
g__Paracoccidioides	d__Eukaryota;p__Ascomycota;c__Eurotiomycetes;o__Onygenales;f__Ajellomycetaceae	0.99	0.00509143	100	Paracoccidioides_brasiliensis,Paracoccidioides_lutzii
g__Clavispora		0.903	0.0365951	100	Candida_blattae,Candida_fructus,Candida_intermedia,Clavispora_lusitaniae
g__Pneumocystis	d__Eukaryota;p__Ascomycota;c__Pneumocystidomycetes;o__Pneumocystidales;f__Pneumocystidaceae	0.856	0.120931	100	Pneumocystis_carinii,Pneumocystis_jirovecii,Pneumocystis_murina
g__Trichoderma	d__Eukaryota;p__Ascomycota;c__Sordariomycetes;o__Hypocreales;f__Hypocreaceae	0.959	0.0204131	100	Trichoderma_arundinaceum,Trichoderma_asperellum,Trichoderma_atroviride,Trichoderma_brevicompactum,Trichoderma_citrinoviride,Trichoderma_gamsii,Trichoderma_guizhouense,Trichoderma_hamatum,Trichoderma_harzianum,Trichoderma_koningii,Trichoderma_koningiopsis,Trichoderma_longibrachiatum,Trichoderma_parareesei,Trichoderma_pleuroti,Trichoderma_reesei,Trichoderma_virens
g__Sporothrix	d__Eukaryota;p__Ascomycota;c__Sordariomycetes;o__Ophiostomatales;f__Ophiostomataceae	0.974	0.0139634	100	Sporothrix_brasiliensis,Sporothrix_globosa,Sporothrix_pallida,Sporothrix_schenckii
g__Ambrosiozyma	d__Eukaryota;p__Ascomycota;c__Saccharomycetes;o__Saccharomycetales;f__Pichiaceae	0.867	0.0573352	100	Ambrosiozyma_ambrosiae,Ambrosiozyma_kashinagacola,Ambrosiozyma_maleeae,Ambrosiozyma_monospora,Ambrosiozyma_oregonensis,Ambrosiozyma_philentoma,Ambrosiozyma_pseudovanderkliftii,Ambrosiozyma_vanderkliftii
g__Syncephalastrum	d__Eukaryota;p__Mucoromycota;c__Mucoromycetes;o__Mucorales;f__Syncephalastraceae	0.971	0.0208453	100	Syncephalastrum_monosporum,Syncephalastrum_racemosum
g__Bipolaris	d__Eukaryota;p__Ascomycota;c__Dothideomycetes;o__Pleosporales;f__Pleosporaceae	0.995	0.000892093	100	Bipolaris_cookei,Bipolaris_maydis,Bipolaris_oryzae,Bipolaris_sorokiniana,Bipolaris_victoriae,Bipolaris_zeicola
g__Kluyveromyces	d__Eukaryota;p__Ascomycota;c__Saccharomycetes;o__Saccharomycetales;f__Saccharomycetaceae	0.92	0.0460733	100	Kluyveromyces_aestuarii,Kluyveromyces_dobzhanskii,Kluyveromyces_lactis,Kluyveromyces_marxianus
g__Colletotrichum	d__Eukaryota;p__Ascomycota;c__Sordariomycetes;o__Glomerellales;f__Glomerellaceae	0.927	0.042086	100	Colletotrichum_acutatum,Colletotrichum_chlorophyti,Colletotrichum_coccodes,Colletotrichum_falcatum,Colletotrichum_fioriniae,Colletotrichum_fructicola,Colletotrichum_gloeosporioides,Colletotrichum_godetiae,Colletotrichum_graminicola,Colletotrichum_higginsianum,Colletotrichum_incanum,Colletotrichum_lentis,Colletotrichum_lindemuthianum,Colletotrichum_musae,Colletotrichum_nymphaeae,Colletotrichum_orbiculare,Colletotrichum_orchidophilum,Colletotrichum_salicis,Colletotrichum_sansevieriae,Colletotrichum_simmondsii,Colletotrichum_sp._JS-367,Colletotrichum_sublineola,Colletotrichum_tofieldiae,Colletotrichum_truncatum
g__Pyrenochaeta	d__Eukaryota;p__Ascomycota;c__Dothideomycetes;o__Pleosporales;f__Cucurbitariaceae	0.949	0.0130827	100	Pseudopyrenochaeta_lycopersici,Pyrenochaeta_sp._DS3sAY3a,Pyrenochaeta_sp._UM_256
g__Citeromyces	d__Eukaryota;p__Ascomycota;c__Saccharomycetes;o__Saccharomycetales	0.911	0.0517535	100	Citeromyces_hawaiiensis,Citeromyces_matritensis,Citeromyces_siamensis
g__Stachybotrys	d__Eukaryota;p__Ascomycota;c__Sordariomycetes;o__Hypocreales;f__Stachybotryaceae	0.994	0.0030258	100	Stachybotrys_chartarum,Stachybotrys_chlorohalonata
g__Hamiltosporidium	d__Eukaryota;p__Microsporidia;f__Dubosqiidae	0.997	0.00271817	100	Hamiltosporidium_magnivora,Hamiltosporidium_tvaerminnensis
g__Trigonopsis	d__Eukaryota;p__Ascomycota;c__Saccharomycetes;o__Saccharomycetales;f__Trigonopsidaceae	0.78	0.16557	100	Trigonopsis_variabilis,Trigonopsis_vinaria
g__Mycosphaerella	d__Eukaryota;p__Ascomycota;c__Dothideomycetes;o__Capnodiales;f__Mycosphaerellaceae	0.99	0.00506353	100	Mycosphaerella_sp._PB-2012b,Mycosphaerella_sp._Ston1,Sphaerulina_musiva,Sphaerulina_populicola
g__Pseudocercospora	d__Eukaryota;p__Ascomycota;c__Dothideomycetes;o__Capnodiales;f__Mycosphaerellaceae	0.983	0.00844969	100	Mycosphaerella_eumusae,Pseudocercospora_fijiensis,Pseudocercospora_musae,Pseudocercospora_pini-densiflorae
g__Sporisorium	d__Eukaryota;p__Basidiomycota;c__Ustilaginomycetes;o__Ustilaginales;f__Ustilaginaceae	0.958	0.0258884	100	Sporisorium_graminicola,Sporisorium_iseilematisciliati,Sporisorium_reilianum,Sporisorium_scitamineum,Ustilago_tritici
g__Priceomyces	d__Eukaryota;p__Ascomycota;c__Saccharomycetes;o__Saccharomycetales;f__Debaryomycetaceae	0.896	0.0479563	100	Priceomyces_carsonii,Priceomyces_castillae,Priceomyces_haplophilus,Priceomyces_medius
g__Juglanconis	d__Eukaryota;p__Ascomycota;c__Sordariomycetes;o__Diaporthales;f__Juglanconidaceae	0.996	0.00208468	100	Juglanconis_juglandina,Juglanconis_oblonga,Juglanconis_sp._DMW523
g__Paxillus	d__Eukaryota;p__Basidiomycota;c__Agaricomycetes;o__Boletales;f__Paxillaceae	0.968	0.0170429	100	Paxillus_involutus,Paxillus_rubicundulus
g__Lyophyllum	d__Eukaryota;p__Basidiomycota;c__Agaricomycetes;o__Agaricales;f__Lyophyllaceae	0.951	0.0284932	100	Lyophyllum_decastes,Lyophyllum_shimeji
g__Ascoidea	d__Eukaryota;p__Ascomycota;c__Saccharomycetes;o__Saccharomycetales;f__Ascoideaceae	0.843	0.100284	100	Ascoidea_asiatica,Ascoidea_rubescens
g__Leucoagaricus	d__Eukaryota;p__Basidiomycota;c__Agaricomycetes;o__Agaricales;f__Agaricaceae	0.945	0.0332496	100	Leucoagaricus_gongylophorus,Leucoagaricus_sp._SymC.cos
g__Pseudogymnoascus	d__Eukaryota;p__Ascomycota;c__Leotiomycetes;f__Pseudeurotiaceae	0.957	0.0235279	100	Pseudogymnoascus_destructans,Pseudogymnoascus_pannorum,Pseudogymnoascus_sp._03VT05,Pseudogymnoascus_sp._04NY16,Pseudogymnoascus_sp._05NY08,Pseudogymnoascus_sp._23342-1-I1,Pseudogymnoascus_sp._24MN13,Pseudogymnoascus_sp._BL308,Pseudogymnoascus_sp._BL549,Pseudogymnoascus_sp._VKM_F-103,Pseudogymnoascus_sp._VKM_F-3557,Pseudogymnoascus_sp._VKM_F-3775,Pseudogymnoascus_sp._VKM_F-3808,Pseudogymnoascus_sp._VKM_F-4246,Pseudogymnoascus_sp._VKM_F-4281_FW-2241,Pseudogymnoascus_sp._VKM_F-4513_FW-928,Pseudogymnoascus_sp._VKM_F-4514_FW-929,Pseudogymnoascus_sp._VKM_F-4515_FW-2607,Pseudogymnoascus_sp._VKM_F-4516_FW-969,Pseudogymnoascus_sp._VKM_F-4517_FW-2822,Pseudogymnoascus_sp._VKM_F-4518_FW-2643,Pseudogymnoascus_sp._VKM_F-4519_FW-2642,Pseudogymnoascus_sp._VKM_F-4520_FW-2644,Pseudogymnoascus_sp._WSF_3629,Pseudogymnoascus_verrucosus
g__Takashimella	d__Eukaryota;p__Basidiomycota;c__Tremellomycetes;o__Trichosporonales;f__Tetragoniomycetaceae	0.931	0.0418573	100	Takashimella_koratensis,Takashimella_tepidaria
g__Meyerozyma	d__Eukaryota;p__Ascomycota;c__Saccharomycetes;o__Saccharomycetales;f__Debaryomycetaceae	0.951	0.0241771	100	Candida_athensensis,Candida_carpophila,Meyerozyma_caribbica,Meyerozyma_guilliermondii
g__Dioszegia	d__Eukaryota;p__Basidiomycota;c__Tremellomycetes;o__Tremellales;f__Bulleribasidiaceae	0.969	0.0194851	100	Dioszegia_aurantiaca,Dioszegia_crocea
g__Neurospora	d__Eukaryota;p__Ascomycota;c__Sordariomycetes;o__Sordariales;f__Sordariaceae	0.978	0.0123687	100	Neurospora_africana,Neurospora_crassa,Neurospora_pannonica,Neurospora_sublineolata,Neurospora_terricola,Neurospora_tetrasperma
g__Apophysomyces	d__Eukaryota;p__Mucoromycota;c__Mucoromycetes;o__Mucorales	0.987	0.00901817	100	Apophysomyces_elegans,Apophysomyces_trapeziformis,Apophysomyces_variabilis
g__Coccidioides	d__Eukaryota;p__Ascomycota;c__Eurotiomycetes;o__Onygenales;f__Onygenaceae	0.997	0.00202337	100	Coccidioides_immitis,Coccidioides_posadasii
g__Rutstroemia	d__Eukaryota;p__Ascomycota;c__Leotiomycetes;o__Helotiales;f__Rutstroemiaceae	0.989	0.00563219	100	Rutstroemia_sp._NJR-2017a_BBW,Rutstroemia_sp._NJR-2017a_BVV2,Rutstroemia_sp._NJR-2017a_WRK4
g__Daldinia	d__Eukaryota;p__Ascomycota;c__Sordariomycetes;o__Xylariales;f__Hypoxylaceae	0.995	0.00336747	100	Daldinia_eschscholtzii,Daldinia_sp._EC12
g__Amauroascus	d__Eukaryota;p__Ascomycota;c__Eurotiomycetes;o__Onygenales;f__Onygenaceae	0.956	0.0255674	100	Amauroascus_mutatus,Amauroascus_niger
g__Suillus	d__Eukaryota;p__Basidiomycota;c__Agaricomycetes;o__Boletales;f__Suillaceae	0.958	0.0276692	100	Auricularia_polytricha,Suillus_alpinus,Suillus_luteus,Suillus_pictus,Suillus_placidus,Suillus_sp._MG131
g__Cladonia	d__Eukaryota;p__Ascomycota;c__Lecanoromycetes;o__Lecanorales;f__Cladoniaceae	0.971	0.0177698	100	Cladonia_macilenta,Cladonia_metacorallifera,Cladonia_uncialis
g__Zasmidium	d__Eukaryota;p__Ascomycota;c__Dothideomycetes;o__Capnodiales;f__Mycosphaerellaceae	0.958	0.0223756	100	Zasmidium_angulare,Zasmidium_citri-griseum
g__Russula	d__Eukaryota;p__Basidiomycota;c__Agaricomycetes;o__Russulales;f__Russulaceae	0.942	0.0399694	100	Russula_abietina,Russula_aff._compacta,Russula_foetens,Russula_griseocarnosa,Russula_lepida,Russula_virescens
g__Cephaloascus	d__Eukaryota;p__Ascomycota;c__Saccharomycetes;o__Saccharomycetales;f__Cephaloascaceae	0.849	0.0856881	100	Cephaloascus_albidus,Cephaloascus_fragrans
g__Synchytrium	d__Eukaryota;p__Chytridiomycota;c__Chytridiomycetes;o__Synchytriales;f__Synchytriaceae	0.766	0.225313	100	Synchytrium_endobioticum,Synchytrium_microbalum
g__Trichosporon	d__Eukaryota;p__Basidiomycota;c__Tremellomycetes;o__Trichosporonales;f__Trichosporonaceae	0.965	0.0205747	100	Trichosporon_asahii,Trichosporon_faecale,Trichosporon_inkin
g__Myriosclerotinia	d__Eukaryota;p__Ascomycota;c__Leotiomycetes;o__Helotiales;f__Sclerotiniaceae	0.983	0.00894314	100	Myriosclerotinia_curreyana,Myriosclerotinia_duriaeana,Myriosclerotinia_scirpicola
g__Mortierella	d__Eukaryota;p__Mucoromycota;c__Mortierellomycetes;o__Mortierellales;f__Mortierellaceae	0.827	0.13704	100	Lobosporangium_transversale,Mortierella_alpina,Mortierella_elongata,Mortierella_verticillata
g__Cercospora	d__Eukaryota;p__Ascomycota;c__Dothideomycetes;o__Capnodiales;f__Mycosphaerellaceae	0.985	0.00799172	100	Cercospora_berteroae,Cercospora_beticola,Cercospora_canescens,Cercospora_cf._sigesbeckiae,Cercospora_nicotianae,Cercospora_sojina,Cercospora_zeina
g__Melampsora	d__Eukaryota;p__Basidiomycota;c__Pucciniomycetes;o__Pucciniales;f__Melampsoraceae	0.961	0.0290798	100	Melampsora_abietiscanadensis,Melampsora_aecidioides,Melampsora_alliipopulina,Melampsora_laricipopulina,Melampsora_medusae,Melampsora_occidentalis
g__Neoboletus		0.97	0.014983	100	Boletus_subvelutipes,Neoboletus_brunneissimus,Neoboletus_magnificus
g__Talaromyces	d__Eukaryota;p__Ascomycota;c__Eurotiomycetes;o__Eurotiales;f__Trichocomaceae	0.915	0.0399584	100	Penicillium_occitanis,Talaromyces_adpressus,Talaromyces_amestolkiae,Talaromyces_atroroseus,Talaromyces_borbonicus,Talaromyces_cellulolyticus,Talaromyces_islandicus,Talaromyces_marneffei,Talaromyces_piceae,Talaromyces_pinophilus,Talaromyces_stipitatus,Talaromyces_verruculosus,Talaromyces_wortmannii
g__Escovopsis	d__Eukaryota;p__Ascomycota;c__Sordariomycetes;o__Hypocreales;f__Hypocreaceae	0.97	0.0179442	100	Escovopsis_sp._AC,Escovopsis_sp._Ae720,Escovopsis_sp._Ae724,Escovopsis_sp._Ae733,Escovopsis_sp._TC,Escovopsis_weberi
g__Pisolithus	d__Eukaryota;p__Basidiomycota;c__Agaricomycetes;o__Boletales;f__Pisolithaceae	0.964	0.0220861	100	Pisolithus_microcarpus,Pisolithus_tinctorius
g__Chaetomium	d__Eukaryota;p__Ascomycota;c__Sordariomycetes;o__Sordariales;f__Chaetomiaceae	0.983	0.00992264	100	Chaetomium_cochliodes,Chaetomium_globosum
g__Yarrowia	d__Eukaryota;p__Ascomycota;c__Saccharomycetes;o__Saccharomycetales;f__Dipodascaceae	0.965	0.0242457	100	Yarrowia_bubula,Yarrowia_deformans,Yarrowia_divulgata,Yarrowia_keelungensis,Yarrowia_lipolytica
g__Magnaporthe	d__Eukaryota;p__Ascomycota;c__Sordariomycetes;o__Magnaporthales;f__Magnaporthaceae;f__Pyriculariaceae;g__Pyricularia	0.99	0.0011525	100	Magnaporthe_oryzae,Magnaporthe_sp._MG03,Magnaporthe_sp._MG05,Magnaporthe_sp._MG07,Magnaporthe_sp._MG08,Magnaporthe_sp._MG12
g__Fusarium	d__Eukaryota;p__Ascomycota;c__Sordariomycetes;o__Hypocreales;f__Nectriaceae	0.928	0.0356617	100	Fusarium_agapanthi,Fusarium_algeriense,Fusarium_asiaticum,Fusarium_avenaceum,Fusarium_azukicola,Fusarium_beomiforme,Fusarium_brasiliense,Fusarium_burgessii,Fusarium_circinatum,Fusarium_commune,Fusarium_culmorum,Fusarium_cuneirostrum,Fusarium_equiseti,Fusarium_euwallaceae,Fusarium_fracticaudum,Fusarium_fujikuroi,Fusarium_graminearum,Fusarium_hostae,Fusarium_langsethiae,Fusarium_longipes,Fusarium_mangiferae,Fusarium_meridionale,Fusarium_nygamai,Fusarium_oxysporum,Fusarium_phaseoli,Fusarium_pininemorale,Fusarium_poae,Fusarium_praegraminearum,Fusarium_proliferatum,Fusarium_pseudograminearum,Fusarium_sambucinum,Fusarium_solani,Fusarium_sp._FIESC_12,Fusarium_sp._FIESC_28,Fusarium_sp._FSSC_6,Fusarium_sp._JS1030,Fusarium_sp._JS626,Fusarium_sp._Na10,Fusarium_sporotrichioides,Fusarium_temperatum,Fusarium_tricinctum,Fusarium_tucumaniae,Fusarium_udum,Fusarium_venenatum,Fusarium_verticillioides,Fusarium_virguliforme,Nectria_haematococca
g__Malassezia	d__Eukaryota;p__Basidiomycota;c__Malasseziomycetes;o__Malasseziales;f__Malasseziaceae	0.789	0.164898	100	Malassezia_caprae,Malassezia_cuniculi,Malassezia_dermatis,Malassezia_equina,Malassezia_globosa,Malassezia_japonica,Malassezia_nana,Malassezia_obtusa,Malassezia_pachydermatis,Malassezia_restricta,Malassezia_slooffiae,Malassezia_sp.,Malassezia_sympodialis,Malassezia_vespertilionis,Malassezia_yamatoensis
g__Aureobasidium	d__Eukaryota;p__Ascomycota;c__Dothideomycetes;o__Dothideales;f__Saccotheciaceae	0.959	0.0259033	100	Aureobasidium_melanogenum,Aureobasidium_namibiae,Aureobasidium_pullulans,Aureobasidium_sp._FSWF8-4,Aureobasidium_subglaciale
g__Peniophora	d__Eukaryota;p__Basidiomycota;c__Agaricomycetes;o__Russulales;f__Peniophoraceae	0.974	0.0196741	100	Peniophora_sp._CBMAI_1063,Peniophora_sp._CONT
g__Yamadazyma	d__Eukaryota;p__Ascomycota;c__Saccharomycetes;o__Saccharomycetales;f__Debaryomycetaceae	0.814	0.0912871	100	Candida_ascalaphidarum,Candida_gorgasii,Candida_tammaniensis,Yamadazyma_nakazawae,Yamadazyma_philogaea,Yamadazyma_scolyti,Yamadazyma_tenuis
g__Suhomyces	d__Eukaryota;p__Ascomycota;c__Saccharomycetes;o__Saccharomycetales;f__Debaryomycetaceae	0.91	0.0410606	100	Suhomyces_canberraensis,Suhomyces_emberorum,Suhomyces_pyralidae,Suhomyces_tanzawaensis
g__Wickerhamomyces	d__Eukaryota;p__Ascomycota;c__Saccharomycetes;o__Saccharomycetales;f__Phaffomycetaceae	0.895	0.0515499	100	Wickerhamomyces_alni,Wickerhamomyces_canadensis,Wickerhamomyces_sp._YB_2243
g__Calocera	d__Eukaryota;p__Basidiomycota;c__Dacrymycetes;o__Dacrymycetales;f__Dacrymycetaceae	0.935	0.0539142	100	Calocera_cornea,Calocera_viscosa
g__Serendipita	d__Eukaryota;p__Basidiomycota;c__Agaricomycetes;o__Sebacinales;f__Serendipitaceae	0.871	0.104584	100	Serendipita_indica,Serendipita_vermifera
g__Ceratocystiopsis	d__Eukaryota;p__Ascomycota;c__Sordariomycetes;o__Ophiostomatales;f__Ophiostomataceae	0.983	0.00879732	100	Ceratocystiopsis_brevicomis,Ceratocystiopsis_minuta
g__Phialophora		0.992	0.00399464	100	Phialophora_americana,Phialophora_verrucosa
g__Tortispora	d__Eukaryota;p__Ascomycota;c__Saccharomycetes;o__Saccharomycetales;f__Trigonopsidaceae	0.757	0.180112	100	Tortispora_caseinolytica,Tortispora_ganteri,Tortispora_starmeri
g__Sarcodon	d__Eukaryota;p__Basidiomycota;c__Agaricomycetes;o__Thelephorales;f__Thelephoraceae	0.975	0.0189662	100	Sarcodon_aspratus,Sarcodon_sp._MG97
g__Ganoderma	d__Eukaryota;p__Basidiomycota;c__Agaricomycetes;o__Polyporales;f__Polyporaceae	0.966	0.0184225	100	Ganoderma_australe,Ganoderma_boninense,Ganoderma_lucidum,Ganoderma_sinense,Ganoderma_sp._BRIUMSc,Ganoderma_tsugae
g__Tremella	d__Eukaryota;p__Basidiomycota;c__Tremellomycetes;o__Tremellales;f__Tremellaceae	0.891	0.0696177	100	Tremella_fuciformis,Tremella_mesenterica
g__Armillaria	d__Eukaryota;p__Basidiomycota;c__Agaricomycetes;o__Agaricales;f__Physalacriaceae	0.976	0.0167303	100	Armillaria_cepistipes,Armillaria_fuscipes,Armillaria_gallica,Armillaria_ostoyae,Armillaria_solidipes
g__Ramalina	d__Eukaryota;p__Ascomycota;c__Lecanoromycetes;o__Lecanorales;f__Ramalinaceae	0.992	0.00533946	100	Ramalina_intermedia,Ramalina_peruviana
g__Ophiostoma	d__Eukaryota;p__Ascomycota;c__Sordariomycetes;o__Ophiostomatales;f__Ophiostomataceae	0.976	0.0130952	100	Ophiostoma_ips,Ophiostoma_novo-ulmi,Ophiostoma_piceae
g__Sporopachydermia	d__Eukaryota;p__Ascomycota;c__Saccharomycetes;o__Saccharomycetales	0.864	0.09252	100	Sporopachydermia_lactativora,Sporopachydermia_quercuum
g__Mucor	d__Eukaryota;p__Mucoromycota;c__Mucoromycetes;o__Mucorales;f__Mucoraceae	0.956	0.0313229	100	Mucor_ambiguus,Mucor_circinelloides,Mucor_racemosus,Mucor_velutinosus
g__Hanseniaspora	d__Eukaryota;p__Ascomycota;c__Saccharomycetes;o__Saccharomycetales;f__Saccharomycodaceae	0.814	0.106732	100	Hanseniaspora_clermontiae,Hanseniaspora_osmophila,Hanseniaspora_pseudoguilliermondii,Hanseniaspora_singularis,Hanseniaspora_uvarum,Hanseniaspora_valbyensis,Hanseniaspora_vineae,Kloeckera_hatyaiensis
g__Candida	d__Eukaryota;p__Ascomycota;c__Saccharomycetes;o__Saccharomycetales;f__Debaryomycetaceae	0.912	0.0397825	100	Candida_albicans,Candida_corydali,Candida_dubliniensis,Candida_orthopsilosis,Candida_parapsilosis,Candida_sojae,Candida_tropicalis,Lodderomyces_elongisporus
g__Botrytis	d__Eukaryota;p__Ascomycota;c__Leotiomycetes;o__Helotiales;f__Sclerotiniaceae	0.988	0.00635797	100	Botrytis_cinerea,Botrytis_paeoniae
g__Pseudozyma	d__Eukaryota;p__Basidiomycota;c__Ustilaginomycetes;o__Ustilaginales;f__Ustilaginaceae	0.993	0.00463997	100	Pseudozyma_hubeiensis,Pseudozyma_sp._F8B2
g__Ustilago	d__Eukaryota;p__Basidiomycota;c__Ustilaginomycetes;o__Ustilaginales;f__Ustilaginaceae	0.963	0.0231825	100	Ustilago_bromivora,Ustilago_cynodontis,Ustilago_hordei,Ustilago_xerochloae
g__Moesziomyces	d__Eukaryota;p__Basidiomycota;c__Ustilaginomycetes;o__Ustilaginales;f__Ustilaginaceae	0.987	0.00847714	100	Moesziomyces_antarcticus,Moesziomyces_aphidis,Moesziomyces_sp._F16C1,Moesziomyces_sp._F5C1
g__Scedosporium	d__Eukaryota;p__Ascomycota;c__Sordariomycetes;o__Microascales;f__Microascaceae	0.982	0.0101792	100	Scedosporium_apiospermum,Scedosporium_aurantiacum,Scedosporium_boydii,Scedosporium_dehoogii
g__Schizosaccharomyces	d__Eukaryota;p__Ascomycota;c__Schizosaccharomycetes;o__Schizosaccharomycetales;f__Schizosaccharomycetaceae	0.755	0.201032	100	Schizosaccharomyces_cryophilus,Schizosaccharomyces_japonicus,Schizosaccharomyces_octosporus,Schizosaccharomyces_pombe
g__Claviceps	d__Eukaryota;p__Ascomycota;c__Sordariomycetes;o__Hypocreales;f__Clavicipitaceae	0.974	0.0147246	100	Claviceps_fusiformis,Claviceps_paspali,Claviceps_purpurea
g__Spizellomyces	d__Eukaryota;p__Chytridiomycota;c__Chytridiomycetes;o__Spizellomycetales;f__Spizellomycetaceae	0.968	0.0314255	100	Spizellomyces_punctatus,Spizellomyces_sp._palustris
g__Endoconidiophora	d__Eukaryota;p__Ascomycota;c__Sordariomycetes;o__Microascales;f__Ceratocystidaceae	0.998	0.00103873	100	Endoconidiophora_laricicola,Endoconidiophora_polonica
g__Gomphus	d__Eukaryota;p__Basidiomycota;c__Agaricomycetes;o__Gomphales;f__Gomphaceae	0.966	0.0230369	100	Chroogomphus_rutilus,Gomphus_bonarii,Gomphus_sp._MG54
g__Monilinia	d__Eukaryota;p__Ascomycota;c__Leotiomycetes;o__Helotiales;f__Sclerotiniaceae	0.973	0.0129027	100	Monilinia_aucupariae,Monilinia_fructicola,Monilinia_fructigena,Monilinia_laxa,Monilinia_polystroma
g__Geosmithia	d__Eukaryota;p__Ascomycota;c__Sordariomycetes;o__Hypocreales;f__Bionectriaceae	0.969	0.0167951	100	Geosmithia_flava,Geosmithia_morbida,Geosmithia_putterillii
g__Starmerella		0.91	0.0591367	100	Starmerella_apicola,Starmerella_bombicola
g__Lactifluus	d__Eukaryota;p__Basidiomycota;c__Agaricomycetes;o__Russulales;f__Russulaceae	0.963	0.0256729	100	Lactarius_volemus,Lactifluus_pinguis,Lactifluus_rugatus
g__Mycena	d__Eukaryota;p__Basidiomycota;c__Agaricomycetes;o__Agaricales;f__Mycenaceae	0.892	0.070187	100	Mycena_chlorophos,Mycena_citricolor
g__Heterobasidion	d__Eukaryota;p__Basidiomycota;c__Agaricomycetes;o__Russulales;f__Bondarzewiaceae	0.983	0.0114626	100	Heterobasidion_annosum,Heterobasidion_irregulare,Heterobasidion_parviporum
g__Leptographium		0.968	0.0165238	100	Grosmannia_clavigera,Leptographium_lundbergii,Leptographium_procerum
g__Nakazawaea	d__Eukaryota;p__Ascomycota;c__Saccharomycetes;o__Saccharomycetales	0.883	0.0666059	100	Nakazawaea_holstii,Nakazawaea_peltata
g__Eremothecium	d__Eukaryota;p__Ascomycota;c__Saccharomycetes;o__Saccharomycetales;f__Saccharomycetaceae	0.902	0.0569918	100	Ashbya_aceri,Eremothecium_coryli,Eremothecium_cymbalariae,Eremothecium_gossypii,Eremothecium_sinecaudum
g__Sistotremastrum	d__Eukaryota;p__Basidiomycota;c__Agaricomycetes;o__Trechisporales;f__Hydnodontaceae	0.996	0.00318625	100	Sistotremastrum_niveocremeum,Sistotremastrum_suecicum
g__Phanerochaete	d__Eukaryota;p__Basidiomycota;c__Agaricomycetes;o__Polyporales;f__Phanerochaetaceae	0.952	0.0340293	100	Phanerochaete_carnosa,Phanerochaete_chrysosporium
g__Albatrellus	d__Eukaryota;p__Basidiomycota;c__Agaricomycetes;o__Russulales;f__Albatrellaceae	0.919	0.0540888	100	Albatrellus_ellisii,Albatrellus_sp._MG142,Pleurotus_eryngii
g__Dipodascus	d__Eukaryota;p__Ascomycota;c__Saccharomycetes;o__Saccharomycetales	0.951	0.0323799	100	Dipodascus_albidus,Dipodascus_geniculatus
g__Encephalitozoon	d__Eukaryota;p__Microsporidia;f__Unikaryonidae	0.914	0.0772839	100	Encephalitozoon_cuniculi,Encephalitozoon_hellem,Encephalitozoon_intestinalis,Encephalitozoon_romaleae
g__Lactarius	d__Eukaryota;p__Basidiomycota;c__Agaricomycetes;o__Russulales;f__Russulaceae	0.958	0.0317036	100	Lactarius_deliciosus,Lactarius_hatsudake,Lactarius_indigo,Lactarius_sp._MG121,Lactarius_trivialis
g__Hymenoscyphus	d__Eukaryota;p__Ascomycota;c__Leotiomycetes;o__Helotiales;f__Helotiaceae	0.886	0.0627779	100	Calycina_herbarum,Glarea_lozoyensis,Hymenoscyphus_fraxineus,Hymenoscyphus_fructigenus,Hymenoscyphus_infarciens,Hymenoscyphus_linearis,Hymenoscyphus_repandus,Hymenoscyphus_salicellus,Hymenoscyphus_scutula
g__Dentipellis	d__Eukaryota;p__Basidiomycota;c__Agaricomycetes;o__Russulales;f__Hericiaceae	0.974	0.0185197	100	Dentipellis_fragilis,Dentipellis_sp._KUC8613
g__Magnusiomyces	d__Eukaryota;p__Ascomycota;c__Saccharomycetes;o__Saccharomycetales	0.814	0.128482	100	Magnusiomyces_tetraspermus,Saprochaete_clavata
g__Solicoccozyma	d__Eukaryota;p__Basidiomycota;c__Tremellomycetes;o__Filobasidiales;f__Piskurozymaceae	0.876	0.0958294	100	Solicoccozyma_phenolica,Solicoccozyma_terricola
g__Cryptococcus	d__Eukaryota;p__Basidiomycota;c__Tremellomycetes;o__Tremellales;f__Cryptococcaceae	0.903	0.0626367	100	Cryptococcus_amylolentus,Cryptococcus_cf._gattii,Cryptococcus_depauperatus,Cryptococcus_gattii_VGI,Cryptococcus_gattii_VGII,Cryptococcus_gattii_VGIII,Cryptococcus_gattii_VGIV,Cryptococcus_neoformans,Cryptococcus_sp._DSM_27421,Cryptococcus_wingfieldii
g__Microcyclospora	d__Eukaryota;p__Ascomycota;c__Dothideomycetes;o__Capnodiales	0.984	0.009483	100	Microcyclospora_pomicola,Microcyclospora_tardicrescens
g__Metarhizium	d__Eukaryota;p__Ascomycota;c__Sordariomycetes;o__Hypocreales;f__Clavicipitaceae	0.964	0.0193534	100	Metarhizium_acridum,Metarhizium_album,Metarhizium_anisopliae,Metarhizium_brunneum,Metarhizium_guizhouense,Metarhizium_majus,Metarhizium_rileyi,Metarhizium_robertsii
g__Hyphopichia	d__Eukaryota;p__Ascomycota;c__Saccharomycetes;o__Saccharomycetales;f__Debaryomycetaceae	0.859	0.0659057	100	Candida_gotoi,Candida_rhagii,Danielozyma_ontarioensis,Hyphopichia_burtonii,Hyphopichia_heimii,Hyphopichia_homilentoma
g__Kurtzmaniella	d__Eukaryota;p__Ascomycota;c__Saccharomycetes;o__Saccharomycetales;f__Debaryomycetaceae	0.83	0.0861733	100	Candida_fragi,Candida_schatavii,Kurtzmaniella_cleridarum
g__Batrachochytrium	d__Eukaryota;p__Chytridiomycota;c__Chytridiomycetes;o__Rhizophydiales	0.848	0.146791	100	Batrachochytrium_dendrobatidis,Batrachochytrium_salamandrivorans
g__Coprinopsis	d__Eukaryota;p__Basidiomycota;c__Agaricomycetes;o__Agaricales;f__Psathyrellaceae	0.937	0.0413896	100	Coprinopsis_cinerea,Coprinopsis_marcescibilis,Coprinopsis_strossmayeri
g__Diaporthe	d__Eukaryota;p__Ascomycota;c__Sordariomycetes;o__Diaporthales;f__Diaporthaceae	0.968	0.0176255	100	Diaporthe_ampelina,Diaporthe_aspalathi,Diaporthe_helianthi,Diaporthe_longicolla,Stenocarpella_maydis
g__Kazachstania	d__Eukaryota;p__Ascomycota;c__Saccharomycetes;o__Saccharomycetales;f__Saccharomycetaceae	0.89	0.0594874	100	Kazachstania_aerobia,Kazachstania_africana,Kazachstania_bromeliacearum,Kazachstania_intestinalis,Kazachstania_kunashirensis,Kazachstania_martiniae,Kazachstania_naganishii,Kazachstania_rosinii,Kazachstania_siamensis,Kazachstania_solicola,Kazachstania_spencerorum,Kazachstania_taianensis,Kazachstania_transvaalensis,Kazachstania_turicensis,Kazachstania_unispora,Kazachstania_viticola,Kazachstania_yakushimaensis
g__Amanita	d__Eukaryota;p__Basidiomycota;c__Agaricomycetes;o__Agaricales;f__Amanitaceae	0.889	0.0681016	100	Amanita_bisporigera,Amanita_brunnescens,Amanita_inopinata,Amanita_jacksonii,Amanita_phalloides,Amanita_polypyramis,Amanita_pseudoporphyria,Amanita_thiersii
g__Lachancea	d__Eukaryota;p__Ascomycota;c__Saccharomycetes;o__Saccharomycetales;f__Saccharomycetaceae	0.846	0.0855062	100	Lachancea_cidri,Lachancea_dasiensis,Lachancea_fantastica_nom_nud,Lachancea_fermentati,Lachancea_kluyveri,Lachancea_lanzarotensis,Lachancea_meyersii,Lachancea_mirantina,Lachancea_nothofagi,Lachancea_quebecensis,Lachancea_thermotolerans,Lachancea_waltii
s__Nadsonia fulvescens	d__Eukaryota;p__Ascomycota;c__Saccharomycetes;o__Saccharomycetales;g__Nadsonia	0.984	0.0113515	100	Nadsonia_fulvescens_var._elongata,Nadsonia_fulvescens_var._fulvescens
s__Fusarium proliferatum	d__Eukaryota;p__Ascomycota;c__Sordariomycetes;o__Hypocreales;f__Nectriaceae;g__Fusarium	0.999	0.000210743	100	Fusarium_fujikuroi,Fusarium_proliferatum
s__Aspergillus niger	d__Eukaryota;p__Ascomycota;c__Eurotiomycetes;o__Eurotiales;f__Aspergillaceae;g__Aspergillus	1	8.84e-05	100	Aspergillus_lacticoffeatus,Aspergillus_niger
s__Metschnikowia matae	d__Eukaryota;p__Ascomycota;c__Saccharomycetes;o__Saccharomycetales;f__Debaryomycetaceae;f__Metschnikowiaceae;g__Metschnikowia	0.999	0.000223926	100	Metschnikowia_matae_var._maris,Metschnikowia_matae_var._matae
